# All boreal forest successional stages needed to maintain the full suite of soil biodiversity, community composition, and function following wildfire

**DOI:** 10.1101/2022.11.18.517085

**Authors:** Teresita M. Porter, Emily Smenderovac, Dave Morris, Lisa Venier

## Abstract

Wildfire is a natural disturbance in boreal forest systems that has been predicted to increase in frequency, intensity, and extent due to climate change. Most studies tend to assess the recovery of one component of the community at a time but here we use DNA metabarcoding to simultaneously monitor soil bacteria, fungi, and arthropods along an 85-year chronosequence following wildfire in jack pine-dominated ecosites. We describe soil successional and community assembly processes to better inform sustainable forest management practices. Soil taxa showed different recovery trajectories following wildfire. Bacteria shared a large core community across stand development stages (~ 95-97% of their unique sequences) and appeared to recover relatively quickly by crown closure. By comparison fungi and arthropods shared smaller core communities (64-77% and 68-69%, respectively) and each stage appeared to support unique biodiversity. We show the importance of maintaining a mosaic ecosystem that represents each stand development stage to maintain the full suite of biodiversity in soils following wildfire, especially for fungi and arthropods. These results will provide a useful baseline for comparison when assessing the effects of human disturbance such as harvest or for assessing the effects of more frequent wildfire events due to climate change.

## Supplementary material for "All boreal forest successional stages needed to maintain the full suite of soil biodiversity, community composition, and function following wildfire": Table S2

### Sheet: TableS2_devstage_bioindicators
DevelopmentStage	Organism	ESVlineage	Taxonlineage	PearsonPhi	Pvalue
Establishment	Bacteria	c__Chloroplast;g__Streptophyta;16S_Zotu10	c__Chloroplast;g__Streptophyta	0.51	***
Establishment	Bacteria	c__Planctomycetacia;f__Planctomycetaceae;16S_Zotu1000	c__Planctomycetacia;f__Planctomycetaceae	0.4	**
Establishment	Bacteria	c__Acidobacteria_Gp1;g__Gp1;16S_Zotu1003	c__Acidobacteria_Gp1;g__Gp1	0.6	**
Establishment	Bacteria	c__Chitinophagia;f__Chitinophagaceae;16S_Zotu1014	c__Chitinophagia;f__Chitinophagaceae	0.53	**
Establishment	Bacteria	c__Acidobacteria_Gp1;16S_Zotu1019	c__Acidobacteria_Gp1	0.49	**
Establishment	Bacteria	c__Alphaproteobacteria;f__Acetobacteraceae;16S_Zotu1027	c__Alphaproteobacteria;f__Acetobacteraceae	0.43	*
Establishment	Bacteria	c__Spartobacteria;g__Spartobacteria_genera_incertae_sedis;16S_Zotu1037	c__Spartobacteria;g__Spartobacteria_genera_incertae_sedis	0.64	**
Establishment	Bacteria	c__Ktedonobacteria;o__Ktedonobacterales;16S_Zotu1038	c__Ktedonobacteria;o__Ktedonobacterales	1	***
Establishment	Bacteria	c__Alphaproteobacteria;f__Micropepsaceae;16S_Zotu1045	c__Alphaproteobacteria;f__Micropepsaceae	0.47	**
Establishment	Bacteria	c__Actinobacteria;f__Micromonosporaceae;16S_Zotu1052	c__Actinobacteria;f__Micromonosporaceae	0.67	***
Establishment	Bacteria	c__Acidobacteria_Gp3;g__Gp3;16S_Zotu1066	c__Acidobacteria_Gp3;g__Gp3	0.57	***
Establishment	Bacteria	c__Alphaproteobacteria;f__Sphingomonadaceae;16S_Zotu1068	c__Alphaproteobacteria;f__Sphingomonadaceae	0.5	**
Establishment	Bacteria	c__Alphaproteobacteria;g__Dongia;16S_Zotu1071	c__Alphaproteobacteria;g__Dongia	0.58	**
Establishment	Bacteria	c__Chitinophagia;f__Chitinophagaceae;16S_Zotu108	c__Chitinophagia;f__Chitinophagaceae	0.37	*
Establishment	Bacteria	c__Chitinophagia;g__Parafilimonas;16S_Zotu1087	c__Chitinophagia;g__Parafilimonas	0.58	**
Establishment	Bacteria	c__Acidobacteria_Gp1;g__Gp1;16S_Zotu1093	c__Acidobacteria_Gp1;g__Gp1	0.5	**
Establishment	Bacteria	Bacteria;16S_Zotu1099	Bacteria	0.42	*
Establishment	Bacteria	c__Sphingobacteriia;g__Mucilaginibacter;16S_Zotu1133	c__Sphingobacteriia;g__Mucilaginibacter	0.58	***
Establishment	Bacteria	c__Acidobacteria_Gp6;g__Gp6;16S_Zotu1146	c__Acidobacteria_Gp6;g__Gp6	0.49	**
Establishment	Bacteria	c__Gammaproteobacteria;g__Dokdonella;16S_Zotu1157	c__Gammaproteobacteria;g__Dokdonella	0.49	**
Establishment	Bacteria	c__Actinobacteria;g__Pseudonocardia;16S_Zotu1215	c__Actinobacteria;g__Pseudonocardia	0.52	**
Establishment	Bacteria	c__Acidobacteria_Gp6;g__Gp6;16S_Zotu1239	c__Acidobacteria_Gp6;g__Gp6	0.54	**
Establishment	Bacteria	c__Cytophagia;g__Spirosoma;16S_Zotu1251	c__Cytophagia;g__Spirosoma	0.75	***
Establishment	Bacteria	c__WPS-1_genera_incertae_sedis;g__WPS-1_genera_incertae_sedis;16S_Zotu1254	c__WPS-1_genera_incertae_sedis;g__WPS-1_genera_incertae_sedis	0.67	***
Establishment	Bacteria	c__Actinobacteria;g__Jatrophihabitans;16S_Zotu1268	c__Actinobacteria;g__Jatrophihabitans	0.53	**
Establishment	Bacteria	c__Alphaproteobacteria;g__Sphingomonas;16S_Zotu1278	c__Alphaproteobacteria;g__Sphingomonas	0.64	***
Establishment	Bacteria	c__Sphingobacteriia;g__Mucilaginibacter;16S_Zotu1284	c__Sphingobacteriia;g__Mucilaginibacter	0.46	*
Establishment	Bacteria	c__Acidobacteria_Gp6;g__Gp6;16S_Zotu1285	c__Acidobacteria_Gp6;g__Gp6	0.49	**
Establishment	Bacteria	c__Opitutae;f__Opitutaceae;16S_Zotu1293	c__Opitutae;f__Opitutaceae	0.7	***
Establishment	Bacteria	c__Acidimicrobiia;o__Acidimicrobiales;16S_Zotu1300	c__Acidimicrobiia;o__Acidimicrobiales	0.47	**
Establishment	Bacteria	c__Alphaproteobacteria;g__Micropepsis;16S_Zotu1309	c__Alphaproteobacteria;g__Micropepsis	0.58	***
Establishment	Bacteria	c__Planctomycetacia;f__Gemmataceae;16S_Zotu1315	c__Planctomycetacia;f__Gemmataceae	0.49	**
Establishment	Bacteria	c__Alphaproteobacteria;f__Sphingomonadaceae;16S_Zotu1320	c__Alphaproteobacteria;f__Sphingomonadaceae	0.56	**
Establishment	Bacteria	c__Actinobacteria;f__Kineosporiaceae;16S_Zotu1321	c__Actinobacteria;f__Kineosporiaceae	0.61	**
Establishment	Bacteria	c__Alphaproteobacteria;o__Rhizobiales;16S_Zotu1326	c__Alphaproteobacteria;o__Rhizobiales	0.58	**
Establishment	Bacteria	c__Betaproteobacteria;g__Piscinibacter;16S_Zotu1327	c__Betaproteobacteria;g__Piscinibacter	0.83	***
Establishment	Bacteria	c__Opitutae;g__Oleiharenicola;16S_Zotu1337	c__Opitutae;g__Oleiharenicola	0.39	*
Establishment	Bacteria	c__Actinobacteria;f__Micromonosporaceae;16S_Zotu1371	c__Actinobacteria;f__Micromonosporaceae	0.56	**
Establishment	Bacteria	c__Chitinophagia;f__Chitinophagaceae;16S_Zotu1379	c__Chitinophagia;f__Chitinophagaceae	0.59	**
Establishment	Bacteria	c__Acidobacteria_Gp6;g__Gp6;16S_Zotu1380	c__Acidobacteria_Gp6;g__Gp6	0.62	***
Establishment	Bacteria	c__Alphaproteobacteria;g__Psychroglaciecola;16S_Zotu1384	c__Alphaproteobacteria;g__Psychroglaciecola	0.61	**
Establishment	Bacteria	c__Chitinophagia;g__Parafilimonas;16S_Zotu1387	c__Chitinophagia;g__Parafilimonas	0.75	***
Establishment	Bacteria	Bacteria;16S_Zotu1391	Bacteria	0.42	**
Establishment	Bacteria	c__Acidobacteria_Gp10;g__Gp10;16S_Zotu1399	c__Acidobacteria_Gp10;g__Gp10	0.62	**
Establishment	Bacteria	c__Acidobacteria_Gp6;g__Gp6;16S_Zotu1401	c__Acidobacteria_Gp6;g__Gp6	0.53	***
Establishment	Bacteria	c__Acidobacteria_Gp3;g__Gp3;16S_Zotu1415	c__Acidobacteria_Gp3;g__Gp3	0.62	***
Establishment	Bacteria	Bacteria;16S_Zotu1419	Bacteria	0.42	*
Establishment	Bacteria	c__Alphaproteobacteria;g__Sphingomonas;16S_Zotu1433	c__Alphaproteobacteria;g__Sphingomonas	0.58	**
Establishment	Bacteria	c__Cytophagia;g__Spirosoma;16S_Zotu1441	c__Cytophagia;g__Spirosoma	0.56	**
Establishment	Bacteria	c__Cytophagia;g__Chryseolinea;16S_Zotu1458	c__Cytophagia;g__Chryseolinea	0.53	**
Establishment	Bacteria	c__Actinobacteria;g__Cryptosporangium;16S_Zotu1505	c__Actinobacteria;g__Cryptosporangium	0.64	***
Establishment	Bacteria	c__Alphaproteobacteria;o__Rhizobiales;16S_Zotu1512	c__Alphaproteobacteria;o__Rhizobiales	0.47	*
Establishment	Bacteria	c__Actinobacteria;g__Dactylosporangium;16S_Zotu1517	c__Actinobacteria;g__Dactylosporangium	0.75	***
Establishment	Bacteria	c__Acidobacteria_Gp3;16S_Zotu1533	c__Acidobacteria_Gp3	0.37	*
Establishment	Bacteria	c__Acidobacteria_Gp1;g__Gp1;16S_Zotu1560	c__Acidobacteria_Gp1;g__Gp1	0.88	***
Establishment	Bacteria	p__Cyanobacteria/Chloroplast;16S_Zotu1575	p__Cyanobacteria/Chloroplast	0.56	**
Establishment	Bacteria	c__Acidobacteria_Gp1;16S_Zotu1580	c__Acidobacteria_Gp1	0.49	**
Establishment	Bacteria	c__Thermoleophilia;o__Solirubrobacterales;16S_Zotu1588	c__Thermoleophilia;o__Solirubrobacterales	0.64	**
Establishment	Bacteria	c__Alphaproteobacteria;o__Rhizobiales;16S_Zotu1602	c__Alphaproteobacteria;o__Rhizobiales	0.7	***
Establishment	Bacteria	c__Opitutae;f__Opitutaceae;16S_Zotu1608	c__Opitutae;f__Opitutaceae	0.66	***
Establishment	Bacteria	c__Sphingobacteriia;g__Mucilaginibacter;16S_Zotu1632	c__Sphingobacteriia;g__Mucilaginibacter	0.42	*
Establishment	Bacteria	c__Ktedonobacteria;o__Ktedonobacterales;16S_Zotu1642	c__Ktedonobacteria;o__Ktedonobacterales	0.62	**
Establishment	Bacteria	c__Alphaproteobacteria;o__Rhizobiales;16S_Zotu1643	c__Alphaproteobacteria;o__Rhizobiales	0.86	***
Establishment	Bacteria	c__Chloroplast;g__Chlorophyta;16S_Zotu1678	c__Chloroplast;g__Chlorophyta	0.52	**
Establishment	Bacteria	c__Opitutae;g__Lacunisphaera;16S_Zotu1682	c__Opitutae;g__Lacunisphaera	0.78	***
Establishment	Bacteria	c__Actinobacteria;f__Micromonosporaceae;16S_Zotu1701	c__Actinobacteria;f__Micromonosporaceae	0.62	***
Establishment	Bacteria	c__Chitinophagia;g__Terrimonas;16S_Zotu1707	c__Chitinophagia;g__Terrimonas	0.43	*
Establishment	Bacteria	c__Planctomycetacia;f__Gemmataceae;16S_Zotu1716	c__Planctomycetacia;f__Gemmataceae	0.46	*
Establishment	Bacteria	c__Actinobacteria;f__Micromonosporaceae;16S_Zotu1724	c__Actinobacteria;f__Micromonosporaceae	0.72	***
Establishment	Bacteria	c__Alphaproteobacteria;g__Sphingomonas;16S_Zotu1731	c__Alphaproteobacteria;g__Sphingomonas	0.78	***
Establishment	Bacteria	c__Chitinophagia;f__Chitinophagaceae;16S_Zotu176	c__Chitinophagia;f__Chitinophagaceae	0.39	**
Establishment	Bacteria	c__Actinobacteria;f__Micromonosporaceae;16S_Zotu1784	c__Actinobacteria;f__Micromonosporaceae	0.53	**
Establishment	Bacteria	c__WPS-1_genera_incertae_sedis;g__WPS-1_genera_incertae_sedis;16S_Zotu1792	c__WPS-1_genera_incertae_sedis;g__WPS-1_genera_incertae_sedis	0.58	**
Establishment	Bacteria	c__Opitutae;f__Opitutaceae;16S_Zotu1807	c__Opitutae;f__Opitutaceae	0.83	***
Establishment	Bacteria	c__Actinobacteria;g__Streptomyces;16S_Zotu1831	c__Actinobacteria;g__Streptomyces	0.67	***
Establishment	Bacteria	c__Acidobacteria_Gp6;g__Gp6;16S_Zotu1859	c__Acidobacteria_Gp6;g__Gp6	0.45	*
Establishment	Bacteria	c__Chitinophagia;g__Chitinophaga;16S_Zotu1869	c__Chitinophagia;g__Chitinophaga	0.53	**
Establishment	Bacteria	c__Acidobacteria_Gp1;g__Candidatus Koribacter;16S_Zotu1893	c__Acidobacteria_Gp1;g__Candidatus Koribacter	0.94	***
Establishment	Bacteria	c__Chitinophagia;f__Chitinophagaceae;16S_Zotu1899	c__Chitinophagia;f__Chitinophagaceae	0.67	***
Establishment	Bacteria	c__Acidobacteria_Gp1;g__Gp1;16S_Zotu1905	c__Acidobacteria_Gp1;g__Gp1	0.62	***
Establishment	Bacteria	c__Cyanobacteria;f__Family I;16S_Zotu1927	c__Cyanobacteria;f__Family I	0.62	**
Establishment	Bacteria	c__WPS-1_genera_incertae_sedis;g__WPS-1_genera_incertae_sedis;16S_Zotu1929	c__WPS-1_genera_incertae_sedis;g__WPS-1_genera_incertae_sedis	0.69	***
Establishment	Bacteria	c__Acidobacteria_Gp6;g__Gp6;16S_Zotu1937	c__Acidobacteria_Gp6;g__Gp6	0.47	**
Establishment	Bacteria	Bacteria;16S_Zotu2000	Bacteria	0.8	***
Establishment	Bacteria	c__Alphaproteobacteria;g__Sphingomonas;16S_Zotu2001	c__Alphaproteobacteria;g__Sphingomonas	0.68	***
Establishment	Bacteria	c__Alphaproteobacteria;g__Hyphomicrobium;16S_Zotu2011	c__Alphaproteobacteria;g__Hyphomicrobium	0.71	***
Establishment	Bacteria	c__Ktedonobacteria;g__Ktedonobacter;16S_Zotu2012	c__Ktedonobacteria;g__Ktedonobacter	0.78	***
Establishment	Bacteria	c__Chitinophagia;g__Chitinophaga;16S_Zotu2025	c__Chitinophagia;g__Chitinophaga	0.43	*
Establishment	Bacteria	c__Alphaproteobacteria;g__Sphingomonas;16S_Zotu2046	c__Alphaproteobacteria;g__Sphingomonas	0.75	***
Establishment	Bacteria	c__Subdivision3;g__Subdivision3_genera_incertae_sedis;16S_Zotu2104	c__Subdivision3;g__Subdivision3_genera_incertae_sedis	0.61	**
Establishment	Bacteria	c__Chitinophagia;g__Ferruginibacter;16S_Zotu2121	c__Chitinophagia;g__Ferruginibacter	0.53	*
Establishment	Bacteria	c__Chitinophagia;g__Terrimonas;16S_Zotu2155	c__Chitinophagia;g__Terrimonas	0.67	***
Establishment	Bacteria	c__Ktedonobacteria;o__Ktedonobacterales;16S_Zotu2171	c__Ktedonobacteria;o__Ktedonobacterales	0.86	***
Establishment	Bacteria	c__Betaproteobacteria;16S_Zotu2176	c__Betaproteobacteria	0.8	***
Establishment	Bacteria	c__Acidobacteria_Gp3;g__Gp3;16S_Zotu2215	c__Acidobacteria_Gp3;g__Gp3	0.78	***
Establishment	Bacteria	c__Spartobacteria;g__Spartobacteria_genera_incertae_sedis;16S_Zotu2267	c__Spartobacteria;g__Spartobacteria_genera_incertae_sedis	0.68	***
Establishment	Bacteria	c__Subdivision3;g__Subdivision3_genera_incertae_sedis;16S_Zotu2296	c__Subdivision3;g__Subdivision3_genera_incertae_sedis	0.8	***
Establishment	Bacteria	c__Deltaproteobacteria;o__Myxococcales;16S_Zotu2323	c__Deltaproteobacteria;o__Myxococcales	0.49	*
Establishment	Bacteria	c__Planctomycetacia;o__Pirellulales;16S_Zotu2343	c__Planctomycetacia;o__Pirellulales	0.75	***
Establishment	Bacteria	c__Chitinophagia;f__Chitinophagaceae;16S_Zotu238	c__Chitinophagia;f__Chitinophagaceae	0.53	***
Establishment	Bacteria	c__WPS-1_genera_incertae_sedis;g__WPS-1_genera_incertae_sedis;16S_Zotu2398	c__WPS-1_genera_incertae_sedis;g__WPS-1_genera_incertae_sedis	0.93	***
Establishment	Bacteria	c__Acidobacteria_Gp1;g__Gp1;16S_Zotu2421	c__Acidobacteria_Gp1;g__Gp1	0.71	***
Establishment	Bacteria	c__Chitinophagia;f__Chitinophagaceae;16S_Zotu2529	c__Chitinophagia;f__Chitinophagaceae	0.53	*
Establishment	Bacteria	c__Alphaproteobacteria;g__Labrys;16S_Zotu2533	c__Alphaproteobacteria;g__Labrys	0.75	***
Establishment	Bacteria	c__Betaproteobacteria;16S_Zotu2611	c__Betaproteobacteria	0.62	***
Establishment	Bacteria	c__Ktedonobacteria;o__Ktedonobacterales;16S_Zotu2635	c__Ktedonobacteria;o__Ktedonobacterales	0.86	***
Establishment	Bacteria	c__Acidobacteria_Gp6;g__Gp6;16S_Zotu269	c__Acidobacteria_Gp6;g__Gp6	0.57	**
Establishment	Bacteria	c__Actinobacteria;g__Pseudarthrobacter;16S_Zotu2728	c__Actinobacteria;g__Pseudarthrobacter	1	***
Establishment	Bacteria	c__Planctomycetacia;f__Lacipirellulaceae;16S_Zotu274	c__Planctomycetacia;f__Lacipirellulaceae	0.66	***
Establishment	Bacteria	c__WPS-1_genera_incertae_sedis;g__WPS-1_genera_incertae_sedis;16S_Zotu2776	c__WPS-1_genera_incertae_sedis;g__WPS-1_genera_incertae_sedis	0.67	***
Establishment	Bacteria	c__Chitinophagia;f__Chitinophagaceae;16S_Zotu282	c__Chitinophagia;f__Chitinophagaceae	0.47	**
Establishment	Bacteria	c__Betaproteobacteria;g__Trinickia;16S_Zotu286	c__Betaproteobacteria;g__Trinickia	0.37	***
Establishment	Bacteria	c__Gemmatimonadetes;f__Gemmatimonadaceae;16S_Zotu291	c__Gemmatimonadetes;f__Gemmatimonadaceae	0.34	*
Establishment	Bacteria	c__Actinobacteria;f__Micromonosporaceae;16S_Zotu2927	c__Actinobacteria;f__Micromonosporaceae	0.86	***
Establishment	Bacteria	c__Chloroplast;g__Chlorophyta;16S_Zotu296	c__Chloroplast;g__Chlorophyta	0.78	***
Establishment	Bacteria	c__Planctomycetacia;g__Fimbriiglobus;16S_Zotu2972	c__Planctomycetacia;g__Fimbriiglobus	0.78	***
Establishment	Bacteria	p__Cyanobacteria/Chloroplast;16S_Zotu303	p__Cyanobacteria/Chloroplast	0.4	*
Establishment	Bacteria	c__Acidobacteria_Gp4;g__Gp4;16S_Zotu3034	c__Acidobacteria_Gp4;g__Gp4	0.62	**
Establishment	Bacteria	c__Gemmatimonadetes;f__Gemmatimonadaceae;16S_Zotu304	c__Gemmatimonadetes;f__Gemmatimonadaceae	0.4	*
Establishment	Bacteria	c__Chloroplast;g__Streptophyta;16S_Zotu3075	c__Chloroplast;g__Streptophyta	0.71	***
Establishment	Bacteria	c__Acidobacteria_Gp1;g__Gp1;16S_Zotu314	c__Acidobacteria_Gp1;g__Gp1	0.33	*
Establishment	Bacteria	c__Chitinophagia;f__Chitinophagaceae;16S_Zotu316	c__Chitinophagia;f__Chitinophagaceae	0.44	**
Establishment	Bacteria	c__Alphaproteobacteria;g__Sphingomonas;16S_Zotu325	c__Alphaproteobacteria;g__Sphingomonas	0.46	**
Establishment	Bacteria	c__Chloroplast;g__Streptophyta;16S_Zotu332	c__Chloroplast;g__Streptophyta	0.39	*
Establishment	Bacteria	c__Actinobacteria;f__Micromonosporaceae;16S_Zotu343	c__Actinobacteria;f__Micromonosporaceae	0.42	*
Establishment	Bacteria	c__Cyanobacteria;g__GpI;16S_Zotu3440	c__Cyanobacteria;g__GpI	0.86	***
Establishment	Bacteria	c__Actinobacteria;f__Microbacteriaceae;16S_Zotu355	c__Actinobacteria;f__Microbacteriaceae	0.3	*
Establishment	Bacteria	c__Alphaproteobacteria;g__Sphingomonas;16S_Zotu417	c__Alphaproteobacteria;g__Sphingomonas	0.46	**
Establishment	Bacteria	c__Sphingobacteriia;g__Mucilaginibacter;16S_Zotu419	c__Sphingobacteriia;g__Mucilaginibacter	0.3	*
Establishment	Bacteria	c__Acidobacteria_Gp6;g__Gp6;16S_Zotu422	c__Acidobacteria_Gp6;g__Gp6	0.44	**
Establishment	Bacteria	c__Betaproteobacteria;g__Massilia;16S_Zotu426	c__Betaproteobacteria;g__Massilia	0.41	*
Establishment	Bacteria	c__Chloroplast;g__Streptophyta;16S_Zotu479	c__Chloroplast;g__Streptophyta	0.8	***
Establishment	Bacteria	c__Ktedonobacteria;o__Ktedonobacterales;16S_Zotu494	c__Ktedonobacteria;o__Ktedonobacterales	1	***
Establishment	Bacteria	c__Alphaproteobacteria;g__Sphingomonas;16S_Zotu504	c__Alphaproteobacteria;g__Sphingomonas	0.5	**
Establishment	Bacteria	c__Acidobacteria_Gp7;g__Gp7;16S_Zotu525	c__Acidobacteria_Gp7;g__Gp7	0.64	**
Establishment	Bacteria	c__Spartobacteria;g__Spartobacteria_genera_incertae_sedis;16S_Zotu533	c__Spartobacteria;g__Spartobacteria_genera_incertae_sedis	0.46	*
Establishment	Bacteria	c__Betaproteobacteria;16S_Zotu559	c__Betaproteobacteria	0.51	**
Establishment	Bacteria	c__Acidobacteria_Gp6;g__Gp6;16S_Zotu560	c__Acidobacteria_Gp6;g__Gp6	0.71	***
Establishment	Bacteria	c__Chitinophagia;f__Chitinophagaceae;16S_Zotu581	c__Chitinophagia;f__Chitinophagaceae	0.55	***
Establishment	Bacteria	c__Alphaproteobacteria;g__Phenylobacterium;16S_Zotu594	c__Alphaproteobacteria;g__Phenylobacterium	0.37	*
Establishment	Bacteria	c__Alphaproteobacteria;g__Micropepsis;16S_Zotu619	c__Alphaproteobacteria;g__Micropepsis	0.43	**
Establishment	Bacteria	c__Betaproteobacteria;16S_Zotu622	c__Betaproteobacteria	0.44	*
Establishment	Bacteria	c__Alphaproteobacteria;f__Micropepsaceae;16S_Zotu625	c__Alphaproteobacteria;f__Micropepsaceae	0.33	*
Establishment	Bacteria	c__Betaproteobacteria;16S_Zotu630	c__Betaproteobacteria	0.42	*
Establishment	Bacteria	c__Actinobacteria;f__Kineosporiaceae;16S_Zotu649	c__Actinobacteria;f__Kineosporiaceae	0.59	**
Establishment	Bacteria	c__Chitinophagia;g__Flavitalea;16S_Zotu655	c__Chitinophagia;g__Flavitalea	0.32	*
Establishment	Bacteria	c__Alphaproteobacteria;o__Rhodospirillales;16S_Zotu657	c__Alphaproteobacteria;o__Rhodospirillales	0.46	*
Establishment	Bacteria	c__Chitinophagia;f__Chitinophagaceae;16S_Zotu666	c__Chitinophagia;f__Chitinophagaceae	0.45	**
Establishment	Bacteria	c__Acidobacteria_Gp1;g__Granulicella;16S_Zotu669	c__Acidobacteria_Gp1;g__Granulicella	0.38	*
Establishment	Bacteria	c__Spartobacteria;g__Spartobacteria_genera_incertae_sedis;16S_Zotu677	c__Spartobacteria;g__Spartobacteria_genera_incertae_sedis	0.53	***
Establishment	Bacteria	c__Acidobacteria_Gp1;g__Granulicella;16S_Zotu704	c__Acidobacteria_Gp1;g__Granulicella	0.37	*
Establishment	Bacteria	c__Alphaproteobacteria;g__Methylobacterium;16S_Zotu712	c__Alphaproteobacteria;g__Methylobacterium	0.56	**
Establishment	Bacteria	p__Verrucomicrobia;16S_Zotu715	p__Verrucomicrobia	0.36	*
Establishment	Bacteria	c__Chitinophagia;g__Sediminibacterium;16S_Zotu723	c__Chitinophagia;g__Sediminibacterium	0.57	***
Establishment	Bacteria	c__Acidobacteria_Gp1;g__Terriglobus;16S_Zotu729	c__Acidobacteria_Gp1;g__Terriglobus	0.38	*
Establishment	Bacteria	c__Thermoleophilia;g__Gaiella;16S_Zotu764	c__Thermoleophilia;g__Gaiella	0.52	**
Establishment	Bacteria	c__Acidobacteria_Gp6;g__Gp6;16S_Zotu768	c__Acidobacteria_Gp6;g__Gp6	0.39	*
Establishment	Bacteria	c__Gammaproteobacteria;o__Xanthomonadales;16S_Zotu788	c__Gammaproteobacteria;o__Xanthomonadales	0.46	*
Establishment	Bacteria	c__Spartobacteria;g__Spartobacteria_genera_incertae_sedis;16S_Zotu807	c__Spartobacteria;g__Spartobacteria_genera_incertae_sedis	0.63	***
Establishment	Bacteria	c__Thermoleophilia;g__Baekduia;16S_Zotu811	c__Thermoleophilia;g__Baekduia	0.63	***
Establishment	Bacteria	c__Deltaproteobacteria;o__Myxococcales;16S_Zotu832	c__Deltaproteobacteria;o__Myxococcales	0.38	*
Establishment	Bacteria	c__Actinobacteria;g__Mycobacterium;16S_Zotu847	c__Actinobacteria;g__Mycobacterium	0.53	**
Establishment	Bacteria	c__Alphaproteobacteria;g__Methylobacterium;16S_Zotu850	c__Alphaproteobacteria;g__Methylobacterium	0.49	**
Establishment	Bacteria	c__Acidobacteria_Gp1;g__Gp1;16S_Zotu855	c__Acidobacteria_Gp1;g__Gp1	0.63	***
Establishment	Bacteria	c__Alphaproteobacteria;g__Sphingomonas;16S_Zotu859	c__Alphaproteobacteria;g__Sphingomonas	0.46	*
Establishment	Bacteria	c__Acidobacteria_Gp1;g__Gp1;16S_Zotu875	c__Acidobacteria_Gp1;g__Gp1	0.58	***
Establishment	Bacteria	c__Betaproteobacteria;16S_Zotu889	c__Betaproteobacteria	0.42	*
Establishment	Bacteria	c__Deltaproteobacteria;o__Myxococcales;16S_Zotu896	c__Deltaproteobacteria;o__Myxococcales	0.41	**
Establishment	Bacteria	c__Acidobacteria_Gp6;g__Gp6;16S_Zotu903	c__Acidobacteria_Gp6;g__Gp6	0.38	*
Establishment	Bacteria	c__Deltaproteobacteria;16S_Zotu911	c__Deltaproteobacteria	0.49	**
Establishment	Bacteria	c__Chitinophagia;f__Chitinophagaceae;16S_Zotu916	c__Chitinophagia;f__Chitinophagaceae	0.53	**
Establishment	Bacteria	c__Chitinophagia;g__Flavitalea;16S_Zotu927	c__Chitinophagia;g__Flavitalea	0.77	***
Establishment	Bacteria	c__Deltaproteobacteria;o__Myxococcales;16S_Zotu951	c__Deltaproteobacteria;o__Myxococcales	0.58	**
Establishment	Bacteria	c__Alphaproteobacteria;g__Reyranella;16S_Zotu962	c__Alphaproteobacteria;g__Reyranella	0.5	**
Establishment	Bacteria	c__Deltaproteobacteria;o__Myxococcales;16S_Zotu966	c__Deltaproteobacteria;o__Myxococcales	0.5	**
Establishment	Bacteria	c__WPS-1_genera_incertae_sedis;g__WPS-1_genera_incertae_sedis;16S_Zotu969	c__WPS-1_genera_incertae_sedis;g__WPS-1_genera_incertae_sedis	0.57	***
Establishment	Bacteria	c__Spartobacteria;g__Spartobacteria_genera_incertae_sedis;16S_Zotu985	c__Spartobacteria;g__Spartobacteria_genera_incertae_sedis	0.61	***
Establishment	Bacteria	c__Spartobacteria;g__Spartobacteria_genera_incertae_sedis;16S_Zotu991	c__Spartobacteria;g__Spartobacteria_genera_incertae_sedis	0.47	**
Establishment	Bacteria	c__Betaproteobacteria;16S_Zotu993	c__Betaproteobacteria	0.48	**
Establishment	Bacteria	c__Actinobacteria;g__Actinoplanes;16S_Zotu996	c__Actinobacteria;g__Actinoplanes	0.78	***
CrownClosure	Bacteria	c__Actinobacteria;f__Microbacteriaceae;16S_Zotu1104	c__Actinobacteria;f__Microbacteriaceae	0.4	*
CrownClosure	Bacteria	c__Alphaproteobacteria;g__Rhizorhabdus;16S_Zotu1143	c__Alphaproteobacteria;g__Rhizorhabdus	0.48	**
CrownClosure	Bacteria	c__Alphaproteobacteria;g__Acidocella;16S_Zotu1175	c__Alphaproteobacteria;g__Acidocella	0.43	*
CrownClosure	Bacteria	p__Proteobacteria;16S_Zotu1214	p__Proteobacteria	0.34	*
CrownClosure	Bacteria	c__Abditibacteria;g__Abditibacterium;16S_Zotu1323	c__Abditibacteria;g__Abditibacterium	0.41	*
CrownClosure	Bacteria	c__Chitinophagia;f__Chitinophagaceae;16S_Zotu1551	c__Chitinophagia;f__Chitinophagaceae	0.46	*
CrownClosure	Bacteria	c__Planctomycetacia;o__Planctomycetales;16S_Zotu1640	c__Planctomycetacia;o__Planctomycetales	0.41	*
CrownClosure	Bacteria	c__Acidobacteria_Gp1;g__Terriglobus;16S_Zotu1662	c__Acidobacteria_Gp1;g__Terriglobus	0.45	*
CrownClosure	Bacteria	c__Alphaproteobacteria;g__Rhodopseudomonas;16S_Zotu389	c__Alphaproteobacteria;g__Rhodopseudomonas	0.34	*
CrownClosure	Bacteria	c__Chloroplast;g__Streptophyta;16S_Zotu431	c__Chloroplast;g__Streptophyta	0.44	**
CrownClosure	Bacteria	c__Actinobacteria;g__Mycobacterium;16S_Zotu448	c__Actinobacteria;g__Mycobacterium	0.41	*
CrownClosure	Bacteria	c__Betaproteobacteria;f__Burkholderiaceae;16S_Zotu491	c__Betaproteobacteria;f__Burkholderiaceae	0.45	**
CrownClosure	Bacteria	c__Gammaproteobacteria;f__Rhodanobacteraceae;16S_Zotu592	c__Gammaproteobacteria;f__Rhodanobacteraceae	0.36	*
CrownClosure	Bacteria	c__Actinobacteria;o__Streptosporangiales;16S_Zotu694	c__Actinobacteria;o__Streptosporangiales	0.4	*
CrownClosure	Bacteria	c__Sphingobacteriia;g__Mucilaginibacter;16S_Zotu749	c__Sphingobacteriia;g__Mucilaginibacter	0.35	*
CrownClosure	Bacteria	c__Alphaproteobacteria;o__Rhodospirillales;16S_Zotu813	c__Alphaproteobacteria;o__Rhodospirillales	0.41	*
CrownClosure	Bacteria	c__Alphaproteobacteria;g__Roseiarcus;16S_Zotu841	c__Alphaproteobacteria;g__Roseiarcus	0.34	*
CrownClosure	Bacteria	c__Alphaproteobacteria;g__Acidocella;16S_Zotu907	c__Alphaproteobacteria;g__Acidocella	0.43	*
CrownClosure	Bacteria	c__Alphaproteobacteria;g__Sphingomonas;16S_Zotu941	c__Alphaproteobacteria;g__Sphingomonas	0.41	**
EarlyStageThinning	Bacteria	c__Alphaproteobacteria;f__Micropepsaceae;16S_Zotu1090	c__Alphaproteobacteria;f__Micropepsaceae	0.57	***
EarlyStageThinning	Bacteria	c__Acidobacteria_Gp1;16S_Zotu1100	c__Acidobacteria_Gp1	0.45	*
EarlyStageThinning	Bacteria	c__Spartobacteria;g__Spartobacteria_genera_incertae_sedis;16S_Zotu1154	c__Spartobacteria;g__Spartobacteria_genera_incertae_sedis	0.35	*
EarlyStageThinning	Bacteria	Bacteria;16S_Zotu1202	Bacteria	0.43	*
EarlyStageThinning	Bacteria	c__Alphaproteobacteria;g__Roseiarcus;16S_Zotu1213	c__Alphaproteobacteria;g__Roseiarcus	0.38	*
EarlyStageThinning	Bacteria	c__Planctomycetacia;f__Isosphaeraceae;16S_Zotu1250	c__Planctomycetacia;f__Isosphaeraceae	0.41	*
EarlyStageThinning	Bacteria	c__Deltaproteobacteria;g__Labilithrix;16S_Zotu1288	c__Deltaproteobacteria;g__Labilithrix	0.42	*
EarlyStageThinning	Bacteria	Bacteria;16S_Zotu1302	Bacteria	0.37	*
EarlyStageThinning	Bacteria	c__Opitutae;f__Opitutaceae;16S_Zotu1521	c__Opitutae;f__Opitutaceae	0.38	*
EarlyStageThinning	Bacteria	c__Opitutae;f__Opitutaceae;16S_Zotu1802	c__Opitutae;f__Opitutaceae	0.47	*
EarlyStageThinning	Bacteria	c__Spartobacteria;g__Spartobacteria_genera_incertae_sedis;16S_Zotu217	c__Spartobacteria;g__Spartobacteria_genera_incertae_sedis	0.37	*
EarlyStageThinning	Bacteria	c__Acidobacteria_Gp1;16S_Zotu241	c__Acidobacteria_Gp1	0.45	**
EarlyStageThinning	Bacteria	c__Alphaproteobacteria;f__Acetobacteraceae;16S_Zotu393	c__Alphaproteobacteria;f__Acetobacteraceae	0.33	NS
EarlyStageThinning	Bacteria	c__Actinobacteria;f__Thermomonosporaceae;16S_Zotu471	c__Actinobacteria;f__Thermomonosporaceae	0.36	*
EarlyStageThinning	Bacteria	c__Acidobacteria_Gp1;g__Acidipila;16S_Zotu580	c__Acidobacteria_Gp1;g__Acidipila	0.42	*
EarlyStageThinning	Bacteria	c__Planctomycetacia;f__Isosphaeraceae;16S_Zotu621	c__Planctomycetacia;f__Isosphaeraceae	0.38	*
EarlyStageThinning	Bacteria	c__Sphingobacteriia;g__Mucilaginibacter;16S_Zotu804	c__Sphingobacteriia;g__Mucilaginibacter	0.36	*
EarlyStageThinning	Bacteria	c__Subdivision3;g__Subdivision3_genera_incertae_sedis;16S_Zotu808	c__Subdivision3;g__Subdivision3_genera_incertae_sedis	0.43	**
EarlyStageThinning	Bacteria	c__Planctomycetacia;g__Gemmata;16S_Zotu873	c__Planctomycetacia;g__Gemmata	0.33	*
LateStageThinning	Bacteria	c__Acidobacteria_Gp1;g__Gp1;16S_Zotu1035	c__Acidobacteria_Gp1;g__Gp1	0.67	***
LateStageThinning	Bacteria	c__Alphaproteobacteria;o__Rhodospirillales;16S_Zotu1061	c__Alphaproteobacteria;o__Rhodospirillales	0.42	*
LateStageThinning	Bacteria	c__Acidobacteria_Gp2;g__Gp2;16S_Zotu1062	c__Acidobacteria_Gp2;g__Gp2	0.46	*
LateStageThinning	Bacteria	c__Acidobacteria_Gp1;16S_Zotu1076	c__Acidobacteria_Gp1	0.58	**
LateStageThinning	Bacteria	c__Betaproteobacteria;g__Noviherbaspirillum;16S_Zotu111	c__Betaproteobacteria;g__Noviherbaspirillum	0.71	***
LateStageThinning	Bacteria	c__Chitinophagia;f__Chitinophagaceae;16S_Zotu113	c__Chitinophagia;f__Chitinophagaceae	1	***
LateStageThinning	Bacteria	c__Alphaproteobacteria;f__Micropepsaceae;16S_Zotu1134	c__Alphaproteobacteria;f__Micropepsaceae	0.47	*
LateStageThinning	Bacteria	c__WPS-1_genera_incertae_sedis;g__WPS-1_genera_incertae_sedis;16S_Zotu1138	c__WPS-1_genera_incertae_sedis;g__WPS-1_genera_incertae_sedis	0.43	*
LateStageThinning	Bacteria	c__Actinobacteria;g__Arthrobacter;16S_Zotu114	c__Actinobacteria;g__Arthrobacter	0.88	***
LateStageThinning	Bacteria	c__Chitinophagia;g__Terrimonas;16S_Zotu1177	c__Chitinophagia;g__Terrimonas	0.49	*
LateStageThinning	Bacteria	c__Flavobacteriia;g__Chryseobacterium;16S_Zotu1187	c__Flavobacteriia;g__Chryseobacterium	0.76	***
LateStageThinning	Bacteria	c__Betaproteobacteria;f__Oxalobacteraceae;16S_Zotu119	c__Betaproteobacteria;f__Oxalobacteraceae	0.51	**
LateStageThinning	Bacteria	c__Betaproteobacteria;g__Massilia;16S_Zotu121	c__Betaproteobacteria;g__Massilia	0.94	***
LateStageThinning	Bacteria	c__Acidobacteria_Gp1;16S_Zotu1283	c__Acidobacteria_Gp1	0.51	**
LateStageThinning	Bacteria	c__Acidobacteria_Gp1;g__Edaphobacter;16S_Zotu1303	c__Acidobacteria_Gp1;g__Edaphobacter	0.41	*
LateStageThinning	Bacteria	c__Planctomycetacia;o__Pirellulales;16S_Zotu1312	c__Planctomycetacia;o__Pirellulales	0.47	*
LateStageThinning	Bacteria	c__Betaproteobacteria;16S_Zotu1344	c__Betaproteobacteria	0.51	**
LateStageThinning	Bacteria	c__Spartobacteria;g__Spartobacteria_genera_incertae_sedis;16S_Zotu1449	c__Spartobacteria;g__Spartobacteria_genera_incertae_sedis	0.4	*
LateStageThinning	Bacteria	c__Acidobacteria_Gp1;g__Gp1;16S_Zotu1581	c__Acidobacteria_Gp1;g__Gp1	0.61	**
LateStageThinning	Bacteria	c__Chitinophagia;g__Flavitalea;16S_Zotu162	c__Chitinophagia;g__Flavitalea	0.51	**
LateStageThinning	Bacteria	Bacteria;16S_Zotu165	Bacteria	1	***
LateStageThinning	Bacteria	c__Chitinophagia;f__Chitinophagaceae;16S_Zotu190	c__Chitinophagia;f__Chitinophagaceae	0.94	***
LateStageThinning	Bacteria	c__Alphaproteobacteria;g__Acidocella;16S_Zotu1988	c__Alphaproteobacteria;g__Acidocella	0.53	**
LateStageThinning	Bacteria	c__WPS-2_genera_incertae_sedis;g__WPS-2_genera_incertae_sedis;16S_Zotu201	c__WPS-2_genera_incertae_sedis;g__WPS-2_genera_incertae_sedis	0.53	**
LateStageThinning	Bacteria	c__Acidobacteria_Gp2;g__Gp2;16S_Zotu205	c__Acidobacteria_Gp2;g__Gp2	0.78	***
LateStageThinning	Bacteria	c__Alphaproteobacteria;f__Acetobacteraceae;16S_Zotu2070	c__Alphaproteobacteria;f__Acetobacteraceae	0.51	**
LateStageThinning	Bacteria	c__Gammaproteobacteria;16S_Zotu215	c__Gammaproteobacteria	0.94	***
LateStageThinning	Bacteria	c__Acidobacteria_Gp2;g__Gp2;16S_Zotu226	c__Acidobacteria_Gp2;g__Gp2	0.94	***
LateStageThinning	Bacteria	c__Acidobacteria_Gp1;g__Edaphobacter;16S_Zotu234	c__Acidobacteria_Gp1;g__Edaphobacter	0.49	**
LateStageThinning	Bacteria	c__Acidobacteria_Gp1;16S_Zotu236	c__Acidobacteria_Gp1	0.67	***
LateStageThinning	Bacteria	c__Acidobacteria_Gp1;16S_Zotu237	c__Acidobacteria_Gp1	0.45	*
LateStageThinning	Bacteria	c__Acidobacteria_Gp2;g__Gp2;16S_Zotu239	c__Acidobacteria_Gp2;g__Gp2	0.49	**
LateStageThinning	Bacteria	c__Actinobacteria;g__Amycolatopsis;16S_Zotu24	c__Actinobacteria;g__Amycolatopsis	0.78	***
LateStageThinning	Bacteria	c__Alphaproteobacteria;g__Reyranella;16S_Zotu242	c__Alphaproteobacteria;g__Reyranella	0.43	*
LateStageThinning	Bacteria	c__Acidobacteria_Gp1;16S_Zotu250	c__Acidobacteria_Gp1	1	***
LateStageThinning	Bacteria	c__Gemmatimonadetes;f__Gemmatimonadaceae;16S_Zotu251	c__Gemmatimonadetes;f__Gemmatimonadaceae	1	***
LateStageThinning	Bacteria	c__Alphaproteobacteria;g__Reyranella;16S_Zotu257	c__Alphaproteobacteria;g__Reyranella	1	***
LateStageThinning	Bacteria	Bacteria;16S_Zotu278	Bacteria	0.74	***
LateStageThinning	Bacteria	c__Betaproteobacteria;g__Achromobacter;16S_Zotu2840	c__Betaproteobacteria;g__Achromobacter	0.53	*
LateStageThinning	Bacteria	c__Acidobacteria_Gp2;g__Gp2;16S_Zotu285	c__Acidobacteria_Gp2;g__Gp2	0.49	**
LateStageThinning	Bacteria	c__Chitinophagia;f__Chitinophagaceae;16S_Zotu29	c__Chitinophagia;f__Chitinophagaceae	0.43	*
LateStageThinning	Bacteria	c__Chitinophagia;g__Flavitalea;16S_Zotu293	c__Chitinophagia;g__Flavitalea	0.47	*
LateStageThinning	Bacteria	c__WPS-2_genera_incertae_sedis;g__WPS-2_genera_incertae_sedis;16S_Zotu295	c__WPS-2_genera_incertae_sedis;g__WPS-2_genera_incertae_sedis	1	***
LateStageThinning	Bacteria	c__Acidobacteria_Gp1;16S_Zotu310	c__Acidobacteria_Gp1	0.39	*
LateStageThinning	Bacteria	c__Acidimicrobiia;o__Acidimicrobiales;16S_Zotu311	c__Acidimicrobiia;o__Acidimicrobiales	1	***
LateStageThinning	Bacteria	c__Cytophagia;o__Cytophagales;16S_Zotu329	c__Cytophagia;o__Cytophagales	0.88	***
LateStageThinning	Bacteria	c__Acidobacteria_Gp1;g__Gp1;16S_Zotu338	c__Acidobacteria_Gp1;g__Gp1	0.46	*
LateStageThinning	Bacteria	c__Sphingobacteriia;g__Mucilaginibacter;16S_Zotu34	c__Sphingobacteriia;g__Mucilaginibacter	0.51	**
LateStageThinning	Bacteria	c__Betaproteobacteria;16S_Zotu345	c__Betaproteobacteria	0.47	*
LateStageThinning	Bacteria	Bacteria;16S_Zotu354	Bacteria	0.67	***
LateStageThinning	Bacteria	Bacteria;16S_Zotu359	Bacteria	0.61	**
LateStageThinning	Bacteria	c__Planctomycetacia;f__Planctomycetaceae;16S_Zotu368	c__Planctomycetacia;f__Planctomycetaceae	0.61	***
LateStageThinning	Bacteria	c__Betaproteobacteria;16S_Zotu380	c__Betaproteobacteria	0.88	***
LateStageThinning	Bacteria	c__Planctomycetacia;f__Gemmataceae;16S_Zotu384	c__Planctomycetacia;f__Gemmataceae	1	***
LateStageThinning	Bacteria	c__Thermoleophilia;o__Solirubrobacterales;16S_Zotu387	c__Thermoleophilia;o__Solirubrobacterales	1	***
LateStageThinning	Bacteria	c__Deltaproteobacteria;o__Myxococcales;16S_Zotu395	c__Deltaproteobacteria;o__Myxococcales	0.78	***
LateStageThinning	Bacteria	c__Cyanobacteria;f__Family I;16S_Zotu398	c__Cyanobacteria;f__Family I	1	***
LateStageThinning	Bacteria	c__Chitinophagia;g__Flavihumibacter;16S_Zotu400	c__Chitinophagia;g__Flavihumibacter	1	***
LateStageThinning	Bacteria	c__Betaproteobacteria;f__Burkholderiaceae;16S_Zotu412	c__Betaproteobacteria;f__Burkholderiaceae	0.41	*
LateStageThinning	Bacteria	Bacteria;16S_Zotu413	Bacteria	0.49	**
LateStageThinning	Bacteria	Bacteria;16S_Zotu42	Bacteria	0.94	***
LateStageThinning	Bacteria	c__Acidobacteria_Gp2;g__Gp2;16S_Zotu420	c__Acidobacteria_Gp2;g__Gp2	0.47	*
LateStageThinning	Bacteria	c__Betaproteobacteria;g__Trinickia;16S_Zotu425	c__Betaproteobacteria;g__Trinickia	0.71	***
LateStageThinning	Bacteria	c__Betaproteobacteria;g__Massilia;16S_Zotu435	c__Betaproteobacteria;g__Massilia	0.67	***
LateStageThinning	Bacteria	c__Opitutae;f__Opitutaceae;16S_Zotu453	c__Opitutae;f__Opitutaceae	0.67	***
LateStageThinning	Bacteria	c__Acidobacteria_Gp6;g__Gp6;16S_Zotu455	c__Acidobacteria_Gp6;g__Gp6	0.78	***
LateStageThinning	Bacteria	c__Alphaproteobacteria;g__Phenylobacterium;16S_Zotu462	c__Alphaproteobacteria;g__Phenylobacterium	0.61	**
LateStageThinning	Bacteria	c__Alphaproteobacteria;f__Bradyrhizobiaceae;16S_Zotu469	c__Alphaproteobacteria;f__Bradyrhizobiaceae	0.94	***
LateStageThinning	Bacteria	c__Alphaproteobacteria;g__Phenylobacterium;16S_Zotu470	c__Alphaproteobacteria;g__Phenylobacterium	0.51	**
LateStageThinning	Bacteria	Bacteria;16S_Zotu48	Bacteria	0.56	**
LateStageThinning	Bacteria	c__Alphaproteobacteria;f__Acetobacteraceae;16S_Zotu487	c__Alphaproteobacteria;f__Acetobacteraceae	1	***
LateStageThinning	Bacteria	c__Alphaproteobacteria;g__Acidocella;16S_Zotu511	c__Alphaproteobacteria;g__Acidocella	0.4	*
LateStageThinning	Bacteria	Bacteria;16S_Zotu513	Bacteria	1	***
LateStageThinning	Bacteria	p__Bacteroidetes;16S_Zotu528	p__Bacteroidetes	1	***
LateStageThinning	Bacteria	c__Actinobacteria;g__Mycobacterium;16S_Zotu53	c__Actinobacteria;g__Mycobacterium	0.88	***
LateStageThinning	Bacteria	c__Planctomycetacia;g__Singulisphaera;16S_Zotu535	c__Planctomycetacia;g__Singulisphaera	1	***
LateStageThinning	Bacteria	c__Sphingobacteriia;g__Mucilaginibacter;16S_Zotu542	c__Sphingobacteriia;g__Mucilaginibacter	0.94	***
LateStageThinning	Bacteria	c__Planctomycetacia;f__Gemmataceae;16S_Zotu546	c__Planctomycetacia;f__Gemmataceae	0.88	***
LateStageThinning	Bacteria	c__Alphaproteobacteria;g__Phenylobacterium;16S_Zotu550	c__Alphaproteobacteria;g__Phenylobacterium	0.49	**
LateStageThinning	Bacteria	c__Acidobacteria_Gp6;g__Gp6;16S_Zotu556	c__Acidobacteria_Gp6;g__Gp6	0.49	**
LateStageThinning	Bacteria	c__Sphingobacteriia;g__Mucilaginibacter;16S_Zotu565	c__Sphingobacteriia;g__Mucilaginibacter	0.45	*
LateStageThinning	Bacteria	c__Chitinophagia;f__Chitinophagaceae;16S_Zotu572	c__Chitinophagia;f__Chitinophagaceae	1	***
LateStageThinning	Bacteria	Bacteria;16S_Zotu58	Bacteria	0.83	***
LateStageThinning	Bacteria	c__Acidobacteria_Gp1;g__Gp1;16S_Zotu591	c__Acidobacteria_Gp1;g__Gp1	0.49	**
LateStageThinning	Bacteria	c__Thermoleophilia;g__Conexibacter;16S_Zotu632	c__Thermoleophilia;g__Conexibacter	0.67	***
LateStageThinning	Bacteria	c__Acidobacteria_Gp3;g__Gp3;16S_Zotu646	c__Acidobacteria_Gp3;g__Gp3	0.51	**
LateStageThinning	Bacteria	c__Acidobacteria_Gp1;g__Gp1;16S_Zotu670	c__Acidobacteria_Gp1;g__Gp1	0.58	**
LateStageThinning	Bacteria	c__Alphaproteobacteria;f__Acetobacteraceae;16S_Zotu725	c__Alphaproteobacteria;f__Acetobacteraceae	0.41	*
LateStageThinning	Bacteria	c__Chitinophagia;g__Flavitalea;16S_Zotu731	c__Chitinophagia;g__Flavitalea	0.39	*
LateStageThinning	Bacteria	c__Sphingobacteriia;g__Mucilaginibacter;16S_Zotu74	c__Sphingobacteriia;g__Mucilaginibacter	0.94	***
LateStageThinning	Bacteria	c__Acidobacteria_Gp1;16S_Zotu743	c__Acidobacteria_Gp1	0.53	**
LateStageThinning	Bacteria	c__Betaproteobacteria;16S_Zotu77	c__Betaproteobacteria	0.53	**
LateStageThinning	Bacteria	c__Gammaproteobacteria;g__Acidibacter;16S_Zotu773	c__Gammaproteobacteria;g__Acidibacter	0.43	*
LateStageThinning	Bacteria	c__Thermoleophilia;o__Solirubrobacterales;16S_Zotu783	c__Thermoleophilia;o__Solirubrobacterales	0.67	***
LateStageThinning	Bacteria	c__Acidobacteria_Gp1;16S_Zotu794	c__Acidobacteria_Gp1	0.88	***
LateStageThinning	Bacteria	c__Chitinophagia;g__Sediminibacterium;16S_Zotu814	c__Chitinophagia;g__Sediminibacterium	0.74	***
LateStageThinning	Bacteria	c__Acidobacteria_Gp2;g__Gp2;16S_Zotu821	c__Acidobacteria_Gp2;g__Gp2	0.46	*
LateStageThinning	Bacteria	c__Acidobacteria_Gp2;g__Gp2;16S_Zotu823	c__Acidobacteria_Gp2;g__Gp2	0.46	*
LateStageThinning	Bacteria	c__Chitinophagia;g__Segetibacter;16S_Zotu9	c__Chitinophagia;g__Segetibacter	0.83	***
LateStageThinning	Bacteria	c__Sphingobacteriia;g__Mucilaginibacter;16S_Zotu914	c__Sphingobacteriia;g__Mucilaginibacter	0.61	***
LateStageThinning	Bacteria	Bacteria;16S_Zotu915	Bacteria	0.61	***
LateStageThinning	Bacteria	c__Chitinophagia;f__Chitinophagaceae;16S_Zotu937	c__Chitinophagia;f__Chitinophagaceae	0.43	*
Mature	Bacteria	c__Alphaproteobacteria;f__Acetobacteraceae;16S_Zotu1018	c__Alphaproteobacteria;f__Acetobacteraceae	0.41	*
Mature	Bacteria	c__Planctomycetacia;f__Gemmataceae;16S_Zotu1032	c__Planctomycetacia;f__Gemmataceae	0.46	*
Mature	Bacteria	c__Alphaproteobacteria;g__Novosphingobium;16S_Zotu1107	c__Alphaproteobacteria;g__Novosphingobium	0.45	**
Mature	Bacteria	c__Planctomycetacia;f__Isosphaeraceae;16S_Zotu1124	c__Planctomycetacia;f__Isosphaeraceae	0.51	**
Mature	Bacteria	c__Acidobacteria_Gp1;g__Granulicella;16S_Zotu1170	c__Acidobacteria_Gp1;g__Granulicella	0.39	*
Mature	Bacteria	c__Acidobacteria_Gp1;g__Granulicella;16S_Zotu1192	c__Acidobacteria_Gp1;g__Granulicella	0.37	*
Mature	Bacteria	c__Subdivision3;g__Subdivision3_genera_incertae_sedis;16S_Zotu1198	c__Subdivision3;g__Subdivision3_genera_incertae_sedis	0.38	*
Mature	Bacteria	p__Bacteroidetes;16S_Zotu1226	p__Bacteroidetes	0.41	*
Mature	Bacteria	c__Gammaproteobacteria;g__Acidibacter;16S_Zotu1232	c__Gammaproteobacteria;g__Acidibacter	0.53	**
Mature	Bacteria	c__Acidobacteria_Gp1;g__Granulicella;16S_Zotu1248	c__Acidobacteria_Gp1;g__Granulicella	0.39	*
Mature	Bacteria	c__Acidobacteria_Gp2;g__Gp2;16S_Zotu1253	c__Acidobacteria_Gp2;g__Gp2	0.51	**
Mature	Bacteria	c__Alphaproteobacteria;f__Acetobacteraceae;16S_Zotu1276	c__Alphaproteobacteria;f__Acetobacteraceae	0.47	*
Mature	Bacteria	c__Armatimonadetes_gp5;g__Armatimonadetes_gp5;16S_Zotu1287	c__Armatimonadetes_gp5;g__Armatimonadetes_gp5	0.37	*
Mature	Bacteria	c__Acidobacteria_Gp2;g__Gp2;16S_Zotu1386	c__Acidobacteria_Gp2;g__Gp2	0.39	*
Mature	Bacteria	Bacteria;16S_Zotu1397	Bacteria	0.4	*
Mature	Bacteria	c__Alphaproteobacteria;f__Acetobacteraceae;16S_Zotu1426	c__Alphaproteobacteria;f__Acetobacteraceae	0.44	*
Mature	Bacteria	c__Acidobacteria_Gp3;g__Gp3;16S_Zotu1438	c__Acidobacteria_Gp3;g__Gp3	0.44	*
Mature	Bacteria	c__Alphaproteobacteria;g__Roseiarcus;16S_Zotu1454	c__Alphaproteobacteria;g__Roseiarcus	0.6	***
Mature	Bacteria	c__Planctomycetacia;f__Gemmataceae;16S_Zotu1468	c__Planctomycetacia;f__Gemmataceae	0.44	**
Mature	Bacteria	c__Acidobacteria_Gp1;16S_Zotu1484	c__Acidobacteria_Gp1	0.46	*
Mature	Bacteria	c__Acidobacteria_Gp3;g__Gp3;16S_Zotu1501	c__Acidobacteria_Gp3;g__Gp3	0.38	*
Mature	Bacteria	c__Gammaproteobacteria;o__Xanthomonadales;16S_Zotu1528	c__Gammaproteobacteria;o__Xanthomonadales	0.49	**
Mature	Bacteria	Bacteria;16S_Zotu1535	Bacteria	0.4	*
Mature	Bacteria	c__Alphaproteobacteria;f__Acetobacteraceae;16S_Zotu1549	c__Alphaproteobacteria;f__Acetobacteraceae	0.42	*
Mature	Bacteria	c__Betaproteobacteria;g__Silvimonas;16S_Zotu1618	c__Betaproteobacteria;g__Silvimonas	0.47	*
Mature	Bacteria	c__WPS-1_genera_incertae_sedis;g__WPS-1_genera_incertae_sedis;16S_Zotu1751	c__WPS-1_genera_incertae_sedis;g__WPS-1_genera_incertae_sedis	0.57	**
Mature	Bacteria	c__Acidobacteria_Gp1;g__Gp1;16S_Zotu1916	c__Acidobacteria_Gp1;g__Gp1	0.45	*
Mature	Bacteria	Bacteria;16S_Zotu213	Bacteria	0.44	**
Mature	Bacteria	c__Alphaproteobacteria;f__Acetobacteraceae;16S_Zotu2400	c__Alphaproteobacteria;f__Acetobacteraceae	0.66	***
Mature	Bacteria	c__Acidobacteria_Gp1;g__Gp1;16S_Zotu2609	c__Acidobacteria_Gp1;g__Gp1	0.44	*
Mature	Bacteria	c__Spartobacteria;g__Spartobacteria_genera_incertae_sedis;16S_Zotu288	c__Spartobacteria;g__Spartobacteria_genera_incertae_sedis	0.36	*
Mature	Bacteria	c__Chitinophagia;f__Chitinophagaceae;16S_Zotu2949	c__Chitinophagia;f__Chitinophagaceae	0.46	*
Mature	Bacteria	c__Cyanobacteria;g__GpI;16S_Zotu3137	c__Cyanobacteria;g__GpI	0.49	*
Mature	Bacteria	c__Planctomycetacia;f__Planctomycetaceae;16S_Zotu390	c__Planctomycetacia;f__Planctomycetaceae	0.46	**
Mature	Bacteria	c__Planctomycetacia;o__Planctomycetales;16S_Zotu399	c__Planctomycetacia;o__Planctomycetales	0.43	*
Mature	Bacteria	c__Acidobacteria_Gp1;g__Gp1;16S_Zotu407	c__Acidobacteria_Gp1;g__Gp1	0.47	**
Mature	Bacteria	c__Betaproteobacteria;f__Oxalobacteraceae;16S_Zotu480	c__Betaproteobacteria;f__Oxalobacteraceae	0.32	*
Mature	Bacteria	c__Subdivision3;g__Subdivision3_genera_incertae_sedis;16S_Zotu561	c__Subdivision3;g__Subdivision3_genera_incertae_sedis	0.36	*
Mature	Bacteria	c__Alphaproteobacteria;o__Rhizobiales;16S_Zotu576	c__Alphaproteobacteria;o__Rhizobiales	0.22	*
Mature	Bacteria	c__Acidobacteria_Gp1;g__Gp1;16S_Zotu588	c__Acidobacteria_Gp1;g__Gp1	0.49	**
Mature	Bacteria	c__Actinobacteria;g__Mycobacterium;16S_Zotu608	c__Actinobacteria;g__Mycobacterium	0.36	*
Mature	Bacteria	c__Gammaproteobacteria;g__Povalibacter;16S_Zotu611	c__Gammaproteobacteria;g__Povalibacter	0.33	*
Mature	Bacteria	c__Acidobacteria_Gp3;g__Gp3;16S_Zotu637	c__Acidobacteria_Gp3;g__Gp3	0.42	*
Mature	Bacteria	c__Acidobacteria_Gp1;16S_Zotu667	c__Acidobacteria_Gp1	0.35	*
Mature	Bacteria	c__Chitinophagia;g__Dinghuibacter;16S_Zotu679	c__Chitinophagia;g__Dinghuibacter	0.44	**
Mature	Bacteria	c__Acidobacteria_Gp6;g__Gp6;16S_Zotu732	c__Acidobacteria_Gp6;g__Gp6	0.24	*
Mature	Bacteria	Bacteria;16S_Zotu751	Bacteria	0.45	**
Mature	Bacteria	c__Acidobacteria_Gp2;g__Gp2;16S_Zotu762	c__Acidobacteria_Gp2;g__Gp2	0.49	**
Mature	Bacteria	c__Acidobacteria_Gp1;16S_Zotu806	c__Acidobacteria_Gp1	0.45	*
Mature	Bacteria	c__Chitinophagia;f__Chitinophagaceae;16S_Zotu827	c__Chitinophagia;f__Chitinophagaceae	0.37	*
Mature	Bacteria	c__Alphaproteobacteria;g__Roseiarcus;16S_Zotu840	c__Alphaproteobacteria;g__Roseiarcus	0.39	*
Mature	Bacteria	c__Betaproteobacteria;f__Comamonadaceae;16S_Zotu860	c__Betaproteobacteria;f__Comamonadaceae	0.22	*
Mature	Bacteria	c__WPS-1_genera_incertae_sedis;g__WPS-1_genera_incertae_sedis;16S_Zotu863	c__WPS-1_genera_incertae_sedis;g__WPS-1_genera_incertae_sedis	0.41	*
Mature	Bacteria	c__Planctomycetacia;f__Gemmataceae;16S_Zotu864	c__Planctomycetacia;f__Gemmataceae	0.4	*
Mature	Bacteria	c__Alphaproteobacteria;o__Rhodospirillales;16S_Zotu871	c__Alphaproteobacteria;o__Rhodospirillales	0.51	**
Mature	Bacteria	c__Gammaproteobacteria;g__Acidibacter;16S_Zotu891	c__Gammaproteobacteria;g__Acidibacter	0.38	*
Mature	Bacteria	c__Acidobacteria_Gp1;g__Gp1;16S_Zotu921	c__Acidobacteria_Gp1;g__Gp1	0.48	**
Mature	Bacteria	Bacteria;16S_Zotu964	Bacteria	0.41	*
Mature	Bacteria	c__Alphaproteobacteria;o__Rhizobiales;16S_Zotu977	c__Alphaproteobacteria;o__Rhizobiales	0.46	**
Mature	Bacteria	c__Acidimicrobiia;g__Acidiferrimicrobium;16S_Zotu989	c__Acidimicrobiia;g__Acidiferrimicrobium	0.36	*
Mature	Bacteria	c__Alphaproteobacteria;g__Aliidongia;16S_Zotu997	c__Alphaproteobacteria;g__Aliidongia	0.41	*
Establishment	Fungi	k__Fungi__;k__Fungi____;ITS_Zotu103	k__Fungi__;k__Fungi	0.61	***
Establishment	Fungi	c__Geoglossomycetes;f__Geoglossaceae;ITS_Zotu1039	c__Geoglossomycetes;f__Geoglossaceae	0.93	***
Establishment	Fungi	c__Agaricomycetes;g__Cortinarius;ITS_Zotu1062	c__Agaricomycetes;g__Cortinarius	0.53	*
Establishment	Fungi	c__Leotiomycetes;o__Helotiales__;ITS_Zotu1122	c__Leotiomycetes;o__Helotiales	0.62	**
Establishment	Fungi	c__Eurotiomycetes;f__Trichomeriaceae;ITS_Zotu1169	c__Eurotiomycetes;f__Trichomeriaceae	0.46	*
Establishment	Fungi	p__Ascomycota_;p__Ascomycota____;ITS_Zotu1188	p__Ascomycota_;p__Ascomycota	0.55	*
Establishment	Fungi	c__Leotiomycetes;o__Helotiales__;ITS_Zotu120	c__Leotiomycetes;o__Helotiales	0.45	*
Establishment	Fungi	c__Sordariomycetes;f__Nectriaceae;ITS_Zotu1202	c__Sordariomycetes;f__Nectriaceae	0.64	**
Establishment	Fungi	c__Agaricomycetes;g__Lactarius;ITS_Zotu1211	c__Agaricomycetes;g__Lactarius	0.53	*
Establishment	Fungi	c__Agaricomycetes;f__Ceratobasidiaceae_;ITS_Zotu1232	c__Agaricomycetes;f__Ceratobasidiaceae	0.58	**
Establishment	Fungi	k__Fungi__;k__Fungi____;ITS_Zotu1280	k__Fungi__;k__Fungi	0.49	**
Establishment	Fungi	c__Dothideomycetes;g__Dothiora;ITS_Zotu1314	c__Dothideomycetes;g__Dothiora	0.94	***
Establishment	Fungi	c__Leotiomycetes;f__Sclerotiniaceae_;ITS_Zotu1340	c__Leotiomycetes;f__Sclerotiniaceae	0.67	***
Establishment	Fungi	c__Leotiomycetes;o__Helotiales_;ITS_Zotu138	c__Leotiomycetes;o__Helotiales	0.74	***
Establishment	Fungi	c__Sordariomycetes;g__Ophiognomonia;ITS_Zotu1417	c__Sordariomycetes;g__Ophiognomonia	0.49	*
Establishment	Fungi	c__Dothideomycetes;g__Dothiora;ITS_Zotu1420	c__Dothideomycetes;g__Dothiora	0.94	***
Establishment	Fungi	c__Leotiomycetes;o__Helotiales__;ITS_Zotu1435	c__Leotiomycetes;o__Helotiales	0.46	*
Establishment	Fungi	c__Sordariomycetes;g__Polyscytalum;ITS_Zotu1444	c__Sordariomycetes;g__Polyscytalum	0.93	***
Establishment	Fungi	c__Leotiomycetes;c__Leotiomycetes___;ITS_Zotu1477	c__Leotiomycetes;c__Leotiomycetes	0.78	***
Establishment	Fungi	c__Pezizomycetes;g__Wilcoxina;ITS_Zotu15	c__Pezizomycetes;g__Wilcoxina	0.56	***
Establishment	Fungi	c__Agaricomycetes;g__Suillus;ITS_Zotu150	c__Agaricomycetes;g__Suillus	0.47	**
Establishment	Fungi	c__Leotiomycetes;g__Pezoloma;ITS_Zotu154	c__Leotiomycetes;g__Pezoloma	0.66	***
Establishment	Fungi	c__Leotiomycetes;f__Rhytismataceae;ITS_Zotu1548	c__Leotiomycetes;f__Rhytismataceae	0.53	*
Establishment	Fungi	c__Leotiomycetes;g__Pezoloma;ITS_Zotu1583	c__Leotiomycetes;g__Pezoloma	0.64	**
Establishment	Fungi	c__Agaricomycetes;c__Agaricomycetes__;ITS_Zotu159	c__Agaricomycetes;c__Agaricomycetes	0.44	*
Establishment	Fungi	c__Sordariomycetes;g__Coniochaeta;ITS_Zotu1590	c__Sordariomycetes;g__Coniochaeta	0.74	***
Establishment	Fungi	c__Dothideomycetes;o__Pleosporales__;ITS_Zotu1606	c__Dothideomycetes;o__Pleosporales	0.53	*
Establishment	Fungi	p__Ascomycota_;p__Ascomycota___;ITS_Zotu1615	p__Ascomycota_;p__Ascomycota	0.71	***
Establishment	Fungi	c__Leotiomycetes;o__Helotiales__;ITS_Zotu1667	c__Leotiomycetes;o__Helotiales	0.49	*
Establishment	Fungi	k__Fungi__;k__Fungi_____;ITS_Zotu180	k__Fungi__;k__Fungi	0.53	*
Establishment	Fungi	c__Sordariomycetes;f__Amphisphaeriaceae;ITS_Zotu1812	c__Sordariomycetes;f__Amphisphaeriaceae	0.51	*
Establishment	Fungi	c__Dothideomycetes;g__Friedmanniomyces;ITS_Zotu1819	c__Dothideomycetes;g__Friedmanniomyces	0.74	***
Establishment	Fungi	c__Leotiomycetes;o__Helotiales__;ITS_Zotu1831	c__Leotiomycetes;o__Helotiales	0.71	***
Establishment	Fungi	c__Leotiomycetes;g__Claussenomyces;ITS_Zotu1832	c__Leotiomycetes;g__Claussenomyces	0.78	***
Establishment	Fungi	c__Leotiomycetes;o__Helotiales__;ITS_Zotu1842	c__Leotiomycetes;o__Helotiales	0.62	**
Establishment	Fungi	c__Agaricomycetes;g__Suillus;ITS_Zotu187	c__Agaricomycetes;g__Suillus	0.45	*
Establishment	Fungi	c__Leotiomycetes;g__Oidiodendron;ITS_Zotu1884	c__Leotiomycetes;g__Oidiodendron	0.78	***
Establishment	Fungi	p__Ascomycota_;p__Ascomycota____;ITS_Zotu1885	p__Ascomycota_;p__Ascomycota	0.86	***
Establishment	Fungi	c__Eurotiomycetes;g__Cladophialophora;ITS_Zotu190	c__Eurotiomycetes;g__Cladophialophora	0.74	***
Establishment	Fungi	p__Ascomycota_;p__Ascomycota__;ITS_Zotu1951	p__Ascomycota_;p__Ascomycota	0.55	*
Establishment	Fungi	c__Leotiomycetes;f__Dermateaceae_;ITS_Zotu199	c__Leotiomycetes;f__Dermateaceae	0.43	*
Establishment	Fungi	c__Agaricomycetes;g__Serendipita;ITS_Zotu2018	c__Agaricomycetes;g__Serendipita	0.53	*
Establishment	Fungi	c__Eurotiomycetes;g__Cladophialophora;ITS_Zotu202	c__Eurotiomycetes;g__Cladophialophora	0.74	***
Establishment	Fungi	p__Ascomycota_;p__Ascomycota____;ITS_Zotu2020	p__Ascomycota_;p__Ascomycota	0.62	**
Establishment	Fungi	c__Dothideomycetes;g__Setomelanomma;ITS_Zotu2052	c__Dothideomycetes;g__Setomelanomma	0.78	***
Establishment	Fungi	c__Lecanoromycetes;g__Placynthiella;ITS_Zotu2084	c__Lecanoromycetes;g__Placynthiella	0.62	**
Establishment	Fungi	p__Ascomycota_;p__Ascomycota___;ITS_Zotu2123	p__Ascomycota_;p__Ascomycota	0.49	*
Establishment	Fungi	c__Dothideomycetes;f__Didymosphaeriaceae;ITS_Zotu2147	c__Dothideomycetes;f__Didymosphaeriaceae	0.53	*
Establishment	Fungi	c__Leotiomycetes;g__Pezoloma;ITS_Zotu215	c__Leotiomycetes;g__Pezoloma	0.62	**
Establishment	Fungi	c__Leotiomycetes;f__Leotiaceae;ITS_Zotu2154	c__Leotiomycetes;f__Leotiaceae	0.53	*
Establishment	Fungi	c__Pezizomycetes;o__Pezizales;ITS_Zotu217	c__Pezizomycetes;o__Pezizales	0.5	**
Establishment	Fungi	c__Geoglossomycetes;f__Geoglossaceae;ITS_Zotu2212	c__Geoglossomycetes;f__Geoglossaceae	0.78	***
Establishment	Fungi	c__Agaricomycetes;g__Deconica;ITS_Zotu2231	c__Agaricomycetes;g__Deconica	0.71	***
Establishment	Fungi	c__Agaricomycetes;g__Rickenella;ITS_Zotu2286	c__Agaricomycetes;g__Rickenella	0.62	**
Establishment	Fungi	c__Agaricomycetes;o__Polyporales;ITS_Zotu231	c__Agaricomycetes;o__Polyporales	0.71	***
Establishment	Fungi	c__Agaricomycetes;g__Hygrocybe;ITS_Zotu2386	c__Agaricomycetes;g__Hygrocybe	0.53	*
Establishment	Fungi	c__Dothideomycetes;g__Phoma;ITS_Zotu2394	c__Dothideomycetes;g__Phoma	0.86	***
Establishment	Fungi	c__Leotiomycetes;c__Leotiomycetes___;ITS_Zotu2399	c__Leotiomycetes;c__Leotiomycetes	1	***
Establishment	Fungi	c__Dothideomycetes;o__Pleosporales__;ITS_Zotu2401	c__Dothideomycetes;o__Pleosporales	0.71	***
Establishment	Fungi	c__Leotiomycetes;f__Helotiaceae;ITS_Zotu2452	c__Leotiomycetes;f__Helotiaceae	0.78	***
Establishment	Fungi	c__Dothideomycetes;c__Dothideomycetes__;ITS_Zotu2492	c__Dothideomycetes;c__Dothideomycetes	0.46	*
Establishment	Fungi	c__Dothideomycetes;f__Sympoventuriaceae;ITS_Zotu2580	c__Dothideomycetes;f__Sympoventuriaceae	0.75	***
Establishment	Fungi	c__Agaricomycetes;g__Mycena;ITS_Zotu26	c__Agaricomycetes;g__Mycena	0.42	*
Establishment	Fungi	c__Dothideomycetes;o__Capnodiales__;ITS_Zotu2617	c__Dothideomycetes;o__Capnodiales	0.93	***
Establishment	Fungi	c__Leotiomycetes;g__Calyptrozyma;ITS_Zotu266	c__Leotiomycetes;g__Calyptrozyma	0.64	***
Establishment	Fungi	c__Leotiomycetes;o__Helotiales__;ITS_Zotu2679	c__Leotiomycetes;o__Helotiales	0.62	**
Establishment	Fungi	c__Agaricomycetes;g__Clavaria;ITS_Zotu272	c__Agaricomycetes;g__Clavaria	0.59	**
Establishment	Fungi	c__Leotiomycetes;o__Helotiales__;ITS_Zotu273	c__Leotiomycetes;o__Helotiales	0.49	**
Establishment	Fungi	c__Agaricomycetes;g__Suillus;ITS_Zotu276	c__Agaricomycetes;g__Suillus	0.58	**
Establishment	Fungi	c__Agaricomycetes;g__Cortinarius;ITS_Zotu277	c__Agaricomycetes;g__Cortinarius	0.64	**
Establishment	Fungi	c__Agaricomycetes;f__Cantharellales_fam_Incertae_sedis;ITS_Zotu278	c__Agaricomycetes;f__Cantharellales_fam_Incertae_sedis	0.86	***
Establishment	Fungi	p__Ascomycota_;p__Ascomycota____;ITS_Zotu2786	p__Ascomycota_;p__Ascomycota	0.71	***
Establishment	Fungi	c__Mortierellomycetes;o__Mortierellales;ITS_Zotu301	c__Mortierellomycetes;o__Mortierellales	0.46	*
Establishment	Fungi	c__Agaricomycetes;g__Basidiodendron;ITS_Zotu316	c__Agaricomycetes;g__Basidiodendron	0.46	*
Establishment	Fungi	c__Lecanoromycetes;g__Cladonia;ITS_Zotu328	c__Lecanoromycetes;g__Cladonia	0.53	**
Establishment	Fungi	c__Dothideomycetes;f__Venturiaceae;ITS_Zotu33	c__Dothideomycetes;f__Venturiaceae	0.73	***
Establishment	Fungi	k__Fungi__;k__Fungi_____;ITS_Zotu369	k__Fungi__;k__Fungi	0.43	*
Establishment	Fungi	k__Fungi__;k__Fungi_____;ITS_Zotu397	k__Fungi__;k__Fungi	0.41	*
Establishment	Fungi	c__Agaricomycetes;f__Inocybaceae_;ITS_Zotu400	c__Agaricomycetes;f__Inocybaceae	0.58	**
Establishment	Fungi	c__Agaricomycetes;g__Suillus;ITS_Zotu417	c__Agaricomycetes;g__Suillus	0.46	*
Establishment	Fungi	c__Leotiomycetes;o__Helotiales__;ITS_Zotu430	c__Leotiomycetes;o__Helotiales	0.56	**
Establishment	Fungi	c__Agaricomycetes;f__Ceratobasidiaceae_;ITS_Zotu446	c__Agaricomycetes;f__Ceratobasidiaceae	0.5	**
Establishment	Fungi	c__Dothideomycetes;g__Ochroconis;ITS_Zotu452	c__Dothideomycetes;g__Ochroconis	0.59	**
Establishment	Fungi	c__Archaeorhizomycetes;g__Archaeorhizomyces;ITS_Zotu487	c__Archaeorhizomycetes;g__Archaeorhizomyces	0.62	**
Establishment	Fungi	c__Lecanoromycetes;g__Placynthiella;ITS_Zotu511	c__Lecanoromycetes;g__Placynthiella	0.46	*
Establishment	Fungi	c__Eurotiomycetes;g__Exophiala;ITS_Zotu534	c__Eurotiomycetes;g__Exophiala	0.67	***
Establishment	Fungi	c__Leotiomycetes;o__Helotiales__;ITS_Zotu562	c__Leotiomycetes;o__Helotiales	0.47	*
Establishment	Fungi	c__Leotiomycetes;f__Rhytismataceae;ITS_Zotu568	c__Leotiomycetes;f__Rhytismataceae	0.55	*
Establishment	Fungi	c__Agaricomycetes;f__Ceratobasidiaceae_;ITS_Zotu582	c__Agaricomycetes;f__Ceratobasidiaceae	0.44	*
Establishment	Fungi	c__Agaricomycetes;g__Clavaria;ITS_Zotu586	c__Agaricomycetes;g__Clavaria	0.59	**
Establishment	Fungi	c__Leotiomycetes;o__Helotiales__;ITS_Zotu591	c__Leotiomycetes;o__Helotiales	0.72	***
Establishment	Fungi	c__Agaricomycetes;g__Clavaria;ITS_Zotu604	c__Agaricomycetes;g__Clavaria	0.47	*
Establishment	Fungi	c__Dothideomycetes;g__Venturia;ITS_Zotu624	c__Dothideomycetes;g__Venturia	0.78	***
Establishment	Fungi	c__Agaricomycetes;g__Cystodermella;ITS_Zotu634	c__Agaricomycetes;g__Cystodermella	0.78	***
Establishment	Fungi	c__Dothideomycetes;f__Sympoventuriaceae;ITS_Zotu635	c__Dothideomycetes;f__Sympoventuriaceae	0.57	**
Establishment	Fungi	c__Dothideomycetes;f__Teratosphaeriaceae_;ITS_Zotu638	c__Dothideomycetes;f__Teratosphaeriaceae	0.94	***
Establishment	Fungi	k__Fungi__;k__Fungi____;ITS_Zotu66	k__Fungi__;k__Fungi	0.71	***
Establishment	Fungi	c__GS25;o__GS25__;ITS_Zotu686	c__GS25;o__GS25	0.63	***
Establishment	Fungi	c__Geoglossomycetes;g__Geoglossum;ITS_Zotu688	c__Geoglossomycetes;g__Geoglossum	0.53	*
Establishment	Fungi	k__Fungi__;k__Fungi_____;ITS_Zotu691	k__Fungi__;k__Fungi	0.52	**
Establishment	Fungi	c__Agaricomycetes;g__Thelephora;ITS_Zotu698	c__Agaricomycetes;g__Thelephora	0.62	**
Establishment	Fungi	c__Dothideomycetes;o__Pleosporales__;ITS_Zotu700	c__Dothideomycetes;o__Pleosporales	0.53	*
Establishment	Fungi	c__Leotiomycetes;o__Helotiales__;ITS_Zotu705	c__Leotiomycetes;o__Helotiales	0.62	***
Establishment	Fungi	c__Leotiomycetes;g__Collophora;ITS_Zotu718	c__Leotiomycetes;g__Collophora	0.58	***
Establishment	Fungi	c__Agaricomycetes;o__Agaricales__;ITS_Zotu719	c__Agaricomycetes;o__Agaricales	0.53	**
Establishment	Fungi	c__Leotiomycetes;o__Helotiales__;ITS_Zotu722	c__Leotiomycetes;o__Helotiales	0.7	***
Establishment	Fungi	c__Leotiomycetes;g__Hyaloscypha;ITS_Zotu741	c__Leotiomycetes;g__Hyaloscypha	0.45	*
Establishment	Fungi	c__Leotiomycetes;o__Helotiales__;ITS_Zotu746	c__Leotiomycetes;o__Helotiales	0.53	*
Establishment	Fungi	c__Leotiomycetes;g__Lachnum;ITS_Zotu769	c__Leotiomycetes;g__Lachnum	0.54	**
Establishment	Fungi	c__Dothideomycetes;g__Muriformistrickeria;ITS_Zotu785	c__Dothideomycetes;g__Muriformistrickeria	0.67	***
Establishment	Fungi	c__Agaricomycetes;g__Suillus;ITS_Zotu79	c__Agaricomycetes;g__Suillus	0.64	***
Establishment	Fungi	c__Agaricomycetes;g__Suillus;ITS_Zotu810	c__Agaricomycetes;g__Suillus	0.71	***
Establishment	Fungi	c__Dothideomycetes;g__Ochroconis;ITS_Zotu819	c__Dothideomycetes;g__Ochroconis	0.56	**
Establishment	Fungi	k__Fungi__;k__Fungi____;ITS_Zotu83	k__Fungi__;k__Fungi	0.61	***
Establishment	Fungi	c__Leotiomycetes;g__Pezoloma;ITS_Zotu836	c__Leotiomycetes;g__Pezoloma	0.39	*
Establishment	Fungi	c__Dothideomycetes;g__Ochroconis;ITS_Zotu89	c__Dothideomycetes;g__Ochroconis	0.5	**
Establishment	Fungi	c__Agaricomycetes;g__Hypochniciellum;ITS_Zotu890	c__Agaricomycetes;g__Hypochniciellum	0.71	***
Establishment	Fungi	c__Dothideomycetes;o__Venturiales__;ITS_Zotu894	c__Dothideomycetes;o__Venturiales	0.73	***
Establishment	Fungi	c__Mortierellomycetes;o__Mortierellales;ITS_Zotu907	c__Mortierellomycetes;o__Mortierellales	0.62	**
Establishment	Fungi	c__Leotiomycetes;f__Rhytismataceae;ITS_Zotu92	c__Leotiomycetes;f__Rhytismataceae	0.64	**
Establishment	Fungi	c__Eurotiomycetes;g__Cladophialophora;ITS_Zotu944	c__Eurotiomycetes;g__Cladophialophora	0.49	*
Establishment	Fungi	c__Agaricomycetes;g__Suillus;ITS_Zotu95	c__Agaricomycetes;g__Suillus	0.78	***
Establishment	Fungi	k__Fungi__;k__Fungi____;ITS_Zotu960	k__Fungi__;k__Fungi	0.8	***
Establishment	Fungi	c__Leotiomycetes;f__Hyaloscyphaceae;ITS_Zotu969	c__Leotiomycetes;f__Hyaloscyphaceae	0.76	***
Establishment	Fungi	c__Eurotiomycetes;f__Herpotrichiellaceae_;ITS_Zotu970	c__Eurotiomycetes;f__Herpotrichiellaceae	0.72	***
Establishment	Fungi	c__Leotiomycetes;g__Leptodontidium;ITS_Zotu986	c__Leotiomycetes;g__Leptodontidium	0.42	*
Establishment	Fungi	c__Dothideomycetes;g__Venturia;ITS_Zotu995	c__Dothideomycetes;g__Venturia	0.43	*
Establishment	Fungi	c__Dothideomycetes;f__Venturiaceae_;ITS_Zotu998	c__Dothideomycetes;f__Venturiaceae	0.49	*
CrownClosure	Fungi	c__Dothideomycetes;g__Sporormiella;ITS_Zotu102	c__Dothideomycetes;g__Sporormiella	0.48	**
CrownClosure	Fungi	c__Agaricomycetes;f__Bolbitiaceae_;ITS_Zotu1055	c__Agaricomycetes;f__Bolbitiaceae	0.53	*
CrownClosure	Fungi	k__Fungi__;k__Fungi____;ITS_Zotu1078	k__Fungi__;k__Fungi	0.38	*
CrownClosure	Fungi	c__Eurotiomycetes;g__Cladophialophora;ITS_Zotu1092	c__Eurotiomycetes;g__Cladophialophora	0.44	**
CrownClosure	Fungi	c__Agaricomycetes;g__Cortinarius;ITS_Zotu1095	c__Agaricomycetes;g__Cortinarius	0.71	***
CrownClosure	Fungi	c__Sordariomycetes;g__Coniochaeta;ITS_Zotu111	c__Sordariomycetes;g__Coniochaeta	0.66	***
CrownClosure	Fungi	c__Mortierellomycetes;g__Mortierella;ITS_Zotu1147	c__Mortierellomycetes;g__Mortierella	0.38	*
CrownClosure	Fungi	c__Dothideomycetes;f__Mycosphaerellaceae_;ITS_Zotu1151	c__Dothideomycetes;f__Mycosphaerellaceae	0.44	*
CrownClosure	Fungi	c__Agaricomycetes;g__Mycena;ITS_Zotu118	c__Agaricomycetes;g__Mycena	0.53	*
CrownClosure	Fungi	c__Agaricomycetes;g__Cortinarius;ITS_Zotu121	c__Agaricomycetes;g__Cortinarius	0.62	**
CrownClosure	Fungi	k__Fungi__;k__Fungi_____;ITS_Zotu1226	k__Fungi__;k__Fungi	0.46	**
CrownClosure	Fungi	c__Sordariomycetes;f__Hypocreaceae;ITS_Zotu1277	c__Sordariomycetes;f__Hypocreaceae	0.53	*
CrownClosure	Fungi	c__Sordariomycetes;o__Sordariales_;ITS_Zotu1348	c__Sordariomycetes;o__Sordariales	0.49	*
CrownClosure	Fungi	c__Dothideomycetes;c__Dothideomycetes___;ITS_Zotu135	c__Dothideomycetes;c__Dothideomycetes	0.49	*
CrownClosure	Fungi	c__Leotiomycetes;o__Helotiales_;ITS_Zotu1442	c__Leotiomycetes;o__Helotiales	0.53	*
CrownClosure	Fungi	c__Leotiomycetes;g__Cryptosporiopsis;ITS_Zotu1479	c__Leotiomycetes;g__Cryptosporiopsis	0.49	*
CrownClosure	Fungi	c__Agaricomycetes;g__Hygrocybe;ITS_Zotu156	c__Agaricomycetes;g__Hygrocybe	0.44	*
CrownClosure	Fungi	c__Eurotiomycetes;f__Herpotrichiellaceae_;ITS_Zotu1703	c__Eurotiomycetes;f__Herpotrichiellaceae	0.53	*
CrownClosure	Fungi	c__Agaricomycetes;g__Clavaria;ITS_Zotu171	c__Agaricomycetes;g__Clavaria	0.47	*
CrownClosure	Fungi	c__Leotiomycetes;g__Alatospora;ITS_Zotu1741	c__Leotiomycetes;g__Alatospora	0.39	*
CrownClosure	Fungi	c__Agaricomycetes;f__Ganodermataceae;ITS_Zotu1824	c__Agaricomycetes;f__Ganodermataceae	0.62	**
CrownClosure	Fungi	c__Agaricomycetes;g__Cortinarius;ITS_Zotu1887	c__Agaricomycetes;g__Cortinarius	0.62	**
CrownClosure	Fungi	c__Leotiomycetes;g__Meliniomyces;ITS_Zotu203	c__Leotiomycetes;g__Meliniomyces	0.44	*
CrownClosure	Fungi	c__Dothideomycetes;c__Dothideomycetes___;ITS_Zotu229	c__Dothideomycetes;c__Dothideomycetes	0.44	*
CrownClosure	Fungi	c__Agaricomycetes;g__Serendipita;ITS_Zotu304	c__Agaricomycetes;g__Serendipita	0.45	*
CrownClosure	Fungi	c__Leotiomycetes;o__Helotiales__;ITS_Zotu309	c__Leotiomycetes;o__Helotiales	0.53	*
CrownClosure	Fungi	c__Leotiomycetes;o__Helotiales__;ITS_Zotu320	c__Leotiomycetes;o__Helotiales	0.62	**
CrownClosure	Fungi	c__Leotiomycetes;o__Helotiales__;ITS_Zotu409	c__Leotiomycetes;o__Helotiales	0.44	*
CrownClosure	Fungi	c__Leotiomycetes;f__Hyaloscyphaceae;ITS_Zotu488	c__Leotiomycetes;f__Hyaloscyphaceae	0.49	*
CrownClosure	Fungi	c__Agaricomycetes;g__Lactarius;ITS_Zotu54	c__Agaricomycetes;g__Lactarius	0.49	*
CrownClosure	Fungi	c__Leotiomycetes;o__Helotiales__;ITS_Zotu541	c__Leotiomycetes;o__Helotiales	0.71	***
CrownClosure	Fungi	c__Leotiomycetes;o__Helotiales__;ITS_Zotu545	c__Leotiomycetes;o__Helotiales	0.62	**
CrownClosure	Fungi	c__Dothideomycetes;g__Sporormiella;ITS_Zotu549	c__Dothideomycetes;g__Sporormiella	0.78	***
CrownClosure	Fungi	c__Agaricomycetes;f__Clavariaceae_;ITS_Zotu730	c__Agaricomycetes;f__Clavariaceae	0.53	**
CrownClosure	Fungi	c__GS18;o__GS18__;ITS_Zotu75	c__GS18;o__GS18	0.34	*
CrownClosure	Fungi	c__Agaricomycetes;g__Cortinarius;ITS_Zotu767	c__Agaricomycetes;g__Cortinarius	0.62	**
CrownClosure	Fungi	c__Eurotiomycetes;o__Eurotiales__;ITS_Zotu807	c__Eurotiomycetes;o__Eurotiales	0.32	*
CrownClosure	Fungi	p__Ascomycota_;p__Ascomycota___;ITS_Zotu851	p__Ascomycota_;p__Ascomycota	0.44	*
CrownClosure	Fungi	c__Microbotryomycetes;g__Yamadamyces;ITS_Zotu884	c__Microbotryomycetes;g__Yamadamyces	0.38	*
CrownClosure	Fungi	c__Sordariomycetes;f__Hypocreales_fam_Incertae_sedis_;ITS_Zotu899	c__Sordariomycetes;f__Hypocreales_fam_Incertae_sedis	0.42	*
CrownClosure	Fungi	c__Agaricomycetes;g__Hygrocybe;ITS_Zotu934	c__Agaricomycetes;g__Hygrocybe	0.53	*
CrownClosure	Fungi	c__Dothideomycetes;f__Mycosphaerellaceae;ITS_Zotu958	c__Dothideomycetes;f__Mycosphaerellaceae	0.34	**
CrownClosure	Fungi	c__Leotiomycetes;g__Articulospora;ITS_Zotu961	c__Leotiomycetes;g__Articulospora	0.46	*
CrownClosure	Fungi	p__Ascomycota_;p__Ascomycota____;ITS_Zotu980	p__Ascomycota_;p__Ascomycota	0.57	***
CrownClosure	Fungi	k__Fungi__;k__Fungi_____;ITS_Zotu984	k__Fungi__;k__Fungi	0.49	*
EarlyStageThinning	Fungi	c__Leotiomycetes;c__Leotiomycetes___;ITS_Zotu1001	c__Leotiomycetes;c__Leotiomycetes	0.5	**
EarlyStageThinning	Fungi	c__Agaricomycetes;c__Agaricomycetes___;ITS_Zotu1074	c__Agaricomycetes;c__Agaricomycetes	0.53	**
EarlyStageThinning	Fungi	c__Agaricomycetes;o__Polyporales;ITS_Zotu1128	c__Agaricomycetes;o__Polyporales	0.66	***
EarlyStageThinning	Fungi	c__Exobasidiomycetes;g__Exobasidium;ITS_Zotu1376	c__Exobasidiomycetes;g__Exobasidium	0.52	**
EarlyStageThinning	Fungi	c__Dothideomycetes;g__Septorioides;ITS_Zotu1443	c__Dothideomycetes;g__Septorioides	0.54	**
EarlyStageThinning	Fungi	c__Agaricomycetes;g__Hygrophorus;ITS_Zotu1669	c__Agaricomycetes;g__Hygrophorus	0.53	*
EarlyStageThinning	Fungi	c__Eurotiomycetes;f__Herpotrichiellaceae;ITS_Zotu1755	c__Eurotiomycetes;f__Herpotrichiellaceae	0.46	**
EarlyStageThinning	Fungi	k__Fungi__;k__Fungi_____;ITS_Zotu1771	k__Fungi__;k__Fungi	0.47	*
EarlyStageThinning	Fungi	c__Leotiomycetes;f__Helotiaceae;ITS_Zotu1956	c__Leotiomycetes;f__Helotiaceae	0.53	**
EarlyStageThinning	Fungi	c__Agaricomycetes;g__Mycena;ITS_Zotu20	c__Agaricomycetes;g__Mycena	0.54	**
EarlyStageThinning	Fungi	c__Agaricomycetes;g__Trechispora;ITS_Zotu2013	c__Agaricomycetes;g__Trechispora	0.53	*
EarlyStageThinning	Fungi	c__Sordariomycetes;o__Sordariales__;ITS_Zotu2203	c__Sordariomycetes;o__Sordariales	0.53	*
EarlyStageThinning	Fungi	c__Agaricomycetes;g__Galerina;ITS_Zotu2351	c__Agaricomycetes;g__Galerina	0.49	*
EarlyStageThinning	Fungi	k__Fungi__;k__Fungi_____;ITS_Zotu443	k__Fungi__;k__Fungi	0.37	*
EarlyStageThinning	Fungi	c__Agaricomycetes;g__Clavulina;ITS_Zotu47	c__Agaricomycetes;g__Clavulina	0.45	*
EarlyStageThinning	Fungi	k__Fungi__;k__Fungi___;ITS_Zotu497	k__Fungi__;k__Fungi	0.45	*
EarlyStageThinning	Fungi	c__Agaricomycetes;g__Galerina;ITS_Zotu514	c__Agaricomycetes;g__Galerina	0.6	***
EarlyStageThinning	Fungi	c__Rhizophydiomycetes;o__Rhizophydiales;ITS_Zotu518	c__Rhizophydiomycetes;o__Rhizophydiales	0.49	**
EarlyStageThinning	Fungi	k__Fungi__;k__Fungi_____;ITS_Zotu542	k__Fungi__;k__Fungi	0.39	*
EarlyStageThinning	Fungi	c__Agaricomycetes;g__Thelephora;ITS_Zotu596	c__Agaricomycetes;g__Thelephora	0.34	*
EarlyStageThinning	Fungi	c__Leotiomycetes;c__Leotiomycetes___;ITS_Zotu727	c__Leotiomycetes;c__Leotiomycetes	0.53	**
EarlyStageThinning	Fungi	c__Leotiomycetes;f__Helotiales_fam_Incertae_sedis;ITS_Zotu793	c__Leotiomycetes;f__Helotiales_fam_Incertae_sedis	0.44	*
EarlyStageThinning	Fungi	c__Leotiomycetes;f__Phacidiaceae;ITS_Zotu822	c__Leotiomycetes;f__Phacidiaceae	0.44	*
EarlyStageThinning	Fungi	c__Leotiomycetes;c__Leotiomycetes___;ITS_Zotu827	c__Leotiomycetes;c__Leotiomycetes	0.49	**
LateStageThinning	Fungi	c__Leotiomycetes;o__Helotiales__;ITS_Zotu1005	c__Leotiomycetes;o__Helotiales	0.56	**
LateStageThinning	Fungi	c__Agaricomycetes;o__Agaricales_;ITS_Zotu1006	c__Agaricomycetes;o__Agaricales	0.53	*
LateStageThinning	Fungi	c__Eurotiomycetes;g__Elaphomyces;ITS_Zotu1008	c__Eurotiomycetes;g__Elaphomyces	0.53	*
LateStageThinning	Fungi	c__Pezizomycetes;f__Sarcosomataceae_;ITS_Zotu105	c__Pezizomycetes;f__Sarcosomataceae	0.55	**
LateStageThinning	Fungi	c__Agaricomycetes;o__Hymenochaetales__;ITS_Zotu1053	c__Agaricomycetes;o__Hymenochaetales	0.55	**
LateStageThinning	Fungi	c__Agaricomycetes;g__Russula;ITS_Zotu11	c__Agaricomycetes;g__Russula	0.43	*
LateStageThinning	Fungi	c__Agaricomycetes;g__Tricholoma;ITS_Zotu1134	c__Agaricomycetes;g__Tricholoma	0.71	**
LateStageThinning	Fungi	c__Leotiomycetes;g__Cistella;ITS_Zotu1157	c__Leotiomycetes;g__Cistella	0.48	*
LateStageThinning	Fungi	c__Agaricomycetes;g__Tomentella;ITS_Zotu117	c__Agaricomycetes;g__Tomentella	0.45	*
LateStageThinning	Fungi	c__Agaricomycetes;g__Trechispora;ITS_Zotu1189	c__Agaricomycetes;g__Trechispora	0.58	*
LateStageThinning	Fungi	c__Sordariomycetes;g__Lecanicillium;ITS_Zotu1215	c__Sordariomycetes;g__Lecanicillium	0.47	*
LateStageThinning	Fungi	k__Fungi__;k__Fungi_____;ITS_Zotu1240	k__Fungi__;k__Fungi	0.58	**
LateStageThinning	Fungi	c__Eurotiomycetes;o__Chaetothyriales;ITS_Zotu1297	c__Eurotiomycetes;o__Chaetothyriales	0.62	**
LateStageThinning	Fungi	c__Leotiomycetes;o__Helotiales_;ITS_Zotu1311	c__Leotiomycetes;o__Helotiales	0.4	*
LateStageThinning	Fungi	c__Rozellomycotina_cls_Incertae_sedis;o__GS11__;ITS_Zotu137	c__Rozellomycotina_cls_Incertae_sedis;o__GS11	0.71	**
LateStageThinning	Fungi	c__GS25;o__GS25__;ITS_Zotu140	c__GS25;o__GS25	0.41	*
LateStageThinning	Fungi	c__Dothideomycetes;g__Cenococcum;ITS_Zotu151	c__Dothideomycetes;g__Cenococcum	0.55	**
LateStageThinning	Fungi	c__Agaricomycetes;g__Trechispora;ITS_Zotu1530	c__Agaricomycetes;g__Trechispora	0.53	*
LateStageThinning	Fungi	c__Leotiomycetes;o__Helotiales__;ITS_Zotu172	c__Leotiomycetes;o__Helotiales	0.43	*
LateStageThinning	Fungi	c__Eurotiomycetes;f__Herpotrichiellaceae_;ITS_Zotu1759	c__Eurotiomycetes;f__Herpotrichiellaceae	0.67	**
LateStageThinning	Fungi	k__Fungi__;k__Fungi____;ITS_Zotu177	k__Fungi__;k__Fungi	0.71	***
LateStageThinning	Fungi	k__Fungi__;k__Fungi_____;ITS_Zotu18	k__Fungi__;k__Fungi	0.67	***
LateStageThinning	Fungi	c__Leotiomycetes;g__Pezoloma;ITS_Zotu1958	c__Leotiomycetes;g__Pezoloma	0.58	*
LateStageThinning	Fungi	c__Dothideomycetes;f__Venturiaceae;ITS_Zotu212	c__Dothideomycetes;f__Venturiaceae	0.48	*
LateStageThinning	Fungi	c__Eurotiomycetes;o__Chaetothyriales__;ITS_Zotu216	c__Eurotiomycetes;o__Chaetothyriales	0.51	**
LateStageThinning	Fungi	c__Agaricomycetes;f__Russulaceae_;ITS_Zotu23	c__Agaricomycetes;f__Russulaceae	0.51	*
LateStageThinning	Fungi	c__Eurotiomycetes;f__Herpotrichiellaceae_;ITS_Zotu318	c__Eurotiomycetes;f__Herpotrichiellaceae	0.55	**
LateStageThinning	Fungi	c__Agaricomycetes;g__Tricholoma;ITS_Zotu333	c__Agaricomycetes;g__Tricholoma	0.78	***
LateStageThinning	Fungi	c__Agaricomycetes;g__Mycena;ITS_Zotu35	c__Agaricomycetes;g__Mycena	0.39	*
LateStageThinning	Fungi	c__Agaricomycetes;g__Tomentella;ITS_Zotu367	c__Agaricomycetes;g__Tomentella	0.51	*
LateStageThinning	Fungi	c__Sordariomycetes;f__Nectriaceae;ITS_Zotu373	c__Sordariomycetes;f__Nectriaceae	0.78	***
LateStageThinning	Fungi	c__Sordariomycetes;g__Fusarium;ITS_Zotu374	c__Sordariomycetes;g__Fusarium	0.83	***
LateStageThinning	Fungi	c__Geminibasidiomycetes;g__Geminibasidium;ITS_Zotu375	c__Geminibasidiomycetes;g__Geminibasidium	0.46	*
LateStageThinning	Fungi	c__Leotiomycetes;o__Helotiales__;ITS_Zotu377	c__Leotiomycetes;o__Helotiales	0.4	*
LateStageThinning	Fungi	c__Leotiomycetes;g__Oidiodendron;ITS_Zotu379	c__Leotiomycetes;g__Oidiodendron	0.51	**
LateStageThinning	Fungi	c__Dothideomycetes;g__Pyrenophora;ITS_Zotu416	c__Dothideomycetes;g__Pyrenophora	0.71	***
LateStageThinning	Fungi	p__Ascomycota_;p__Ascomycota____;ITS_Zotu418	p__Ascomycota_;p__Ascomycota	0.83	***
LateStageThinning	Fungi	c__Dothideomycetes;f__Phaeosphaeriaceae;ITS_Zotu422	c__Dothideomycetes;f__Phaeosphaeriaceae	0.83	***
LateStageThinning	Fungi	c__Agaricomycetes;g__Piloderma;ITS_Zotu43	c__Agaricomycetes;g__Piloderma	0.46	*
LateStageThinning	Fungi	c__Agaricomycetes;o__Agaricales__;ITS_Zotu435	c__Agaricomycetes;o__Agaricales	0.61	**
LateStageThinning	Fungi	c__Eurotiomycetes;o__Chaetothyriales__;ITS_Zotu46	c__Eurotiomycetes;o__Chaetothyriales	0.39	*
LateStageThinning	Fungi	c__Sordariomycetes;f__Nectriaceae;ITS_Zotu474	c__Sordariomycetes;f__Nectriaceae	0.83	***
LateStageThinning	Fungi	c__Agaricomycetes;g__Piloderma;ITS_Zotu48	c__Agaricomycetes;g__Piloderma	0.49	*
LateStageThinning	Fungi	p__Ascomycota_;p__Ascomycota____;ITS_Zotu481	p__Ascomycota_;p__Ascomycota	0.39	*
LateStageThinning	Fungi	c__Agaricomycetes;g__Lactarius;ITS_Zotu496	c__Agaricomycetes;g__Lactarius	0.64	**
LateStageThinning	Fungi	k__Fungi__;k__Fungi____;ITS_Zotu513	k__Fungi__;k__Fungi	0.39	*
LateStageThinning	Fungi	p__Ascomycota_;p__Ascomycota___;ITS_Zotu533	p__Ascomycota_;p__Ascomycota	0.74	***
LateStageThinning	Fungi	c__Agaricomycetes;g__Tretomyces;ITS_Zotu538	c__Agaricomycetes;g__Tretomyces	0.62	**
LateStageThinning	Fungi	c__Agaricomycetes;g__Piloderma;ITS_Zotu55	c__Agaricomycetes;g__Piloderma	0.49	*
LateStageThinning	Fungi	c__GS25;o__GS25__;ITS_Zotu552	c__GS25;o__GS25	0.49	**
LateStageThinning	Fungi	c__Sordariomycetes;g__Gibberella;ITS_Zotu558	c__Sordariomycetes;g__Gibberella	0.74	***
LateStageThinning	Fungi	c__Dothideomycetes;f__Tubeufiaceae;ITS_Zotu583	c__Dothideomycetes;f__Tubeufiaceae	0.78	***
LateStageThinning	Fungi	c__Agaricomycetes;g__Pseudotomentella;ITS_Zotu60	c__Agaricomycetes;g__Pseudotomentella	0.53	**
LateStageThinning	Fungi	c__Agaricomycetes;g__Luellia;ITS_Zotu62	c__Agaricomycetes;g__Luellia	0.53	**
LateStageThinning	Fungi	c__Agaricomycetes;g__Piloderma;ITS_Zotu65	c__Agaricomycetes;g__Piloderma	0.4	*
LateStageThinning	Fungi	c__Eurotiomycetes;o__Chaetothyriales__;ITS_Zotu654	c__Eurotiomycetes;o__Chaetothyriales	0.4	*
LateStageThinning	Fungi	c__Leotiomycetes;g__Oidiodendron;ITS_Zotu655	c__Leotiomycetes;g__Oidiodendron	0.53	**
LateStageThinning	Fungi	c__Agaricomycetes;g__Tomentella;ITS_Zotu656	c__Agaricomycetes;g__Tomentella	0.45	*
LateStageThinning	Fungi	c__Dothideomycetes;f__Venturiaceae;ITS_Zotu671	c__Dothideomycetes;f__Venturiaceae	0.43	*
LateStageThinning	Fungi	c__Agaricomycetes;g__Russula;ITS_Zotu70	c__Agaricomycetes;g__Russula	0.49	*
LateStageThinning	Fungi	c__Agaricomycetes;g__Lactarius;ITS_Zotu712	c__Agaricomycetes;g__Lactarius	0.71	***
LateStageThinning	Fungi	c__Sordariomycetes;f__Chaetosphaeriaceae_;ITS_Zotu713	c__Sordariomycetes;f__Chaetosphaeriaceae	0.51	**
LateStageThinning	Fungi	c__Pezizomycetes;f__Sarcosomataceae_;ITS_Zotu758	c__Pezizomycetes;f__Sarcosomataceae	0.49	*
LateStageThinning	Fungi	c__Leotiomycetes;o__Helotiales__;ITS_Zotu760	c__Leotiomycetes;o__Helotiales	0.51	**
LateStageThinning	Fungi	c__Dothideomycetes;g__Scleroconidioma;ITS_Zotu771	c__Dothideomycetes;g__Scleroconidioma	0.43	*
LateStageThinning	Fungi	c__Agaricomycetes;g__Cystoderma;ITS_Zotu801	c__Agaricomycetes;g__Cystoderma	0.51	*
LateStageThinning	Fungi	c__Agaricomycetes;g__Mycena;ITS_Zotu804	c__Agaricomycetes;g__Mycena	0.58	**
LateStageThinning	Fungi	c__Dothideomycetes;o__Capnodiales;ITS_Zotu815	c__Dothideomycetes;o__Capnodiales	0.48	*
LateStageThinning	Fungi	c__Mortierellomycetes;g__Mortierella;ITS_Zotu842	c__Mortierellomycetes;g__Mortierella	0.48	*
LateStageThinning	Fungi	c__Agaricomycetes;o__Agaricales_;ITS_Zotu898	c__Agaricomycetes;o__Agaricales	0.53	*
LateStageThinning	Fungi	c__Agaricomycetes;f__Cantharellales_fam_Incertae_sedis;ITS_Zotu94	c__Agaricomycetes;f__Cantharellales_fam_Incertae_sedis	0.48	*
LateStageThinning	Fungi	c__Xylonomycetes;o__GS34_;ITS_Zotu953	c__Xylonomycetes;o__GS34	0.43	*
LateStageThinning	Fungi	c__Agaricomycetes;g__Cortinarius;ITS_Zotu955	c__Agaricomycetes;g__Cortinarius	0.51	*
Mature	Fungi	c__Leotiomycetes;g__Infundichalara;ITS_Zotu1204	c__Leotiomycetes;g__Infundichalara	0.42	*
Mature	Fungi	c__Archaeorhizomycetes;g__Archaeorhizomyces;ITS_Zotu1271	c__Archaeorhizomycetes;g__Archaeorhizomyces	0.46	*
Mature	Fungi	c__Eurotiomycetes;f__Herpotrichiellaceae;ITS_Zotu1286	c__Eurotiomycetes;f__Herpotrichiellaceae	0.49	*
Mature	Fungi	c__Agaricomycetes;g__Trechispora;ITS_Zotu1333	c__Agaricomycetes;g__Trechispora	0.55	*
Mature	Fungi	c__Leotiomycetes;g__Infundichalara;ITS_Zotu1338	c__Leotiomycetes;g__Infundichalara	0.44	*
Mature	Fungi	c__Agaricomycetes;g__Basidiodendron;ITS_Zotu1588	c__Agaricomycetes;g__Basidiodendron	0.53	*
Mature	Fungi	c__Eurotiomycetes;o__Chaetothyriales__;ITS_Zotu1909	c__Eurotiomycetes;o__Chaetothyriales	0.47	*
Mature	Fungi	c__Eurotiomycetes;o__Chaetothyriales__;ITS_Zotu2064	c__Eurotiomycetes;o__Chaetothyriales	0.49	*
Mature	Fungi	c__Eurotiomycetes;o__Chaetothyriales_;ITS_Zotu2357	c__Eurotiomycetes;o__Chaetothyriales	0.46	*
Mature	Fungi	c__Agaricomycetes;g__Lactarius;ITS_Zotu270	c__Agaricomycetes;g__Lactarius	0.62	**
Mature	Fungi	k__Fungi__;k__Fungi____;ITS_Zotu325	k__Fungi__;k__Fungi	0.45	**
Mature	Fungi	c__Agaricomycetes;g__Athelia;ITS_Zotu392	c__Agaricomycetes;g__Athelia	0.5	**
Mature	Fungi	c__Leotiomycetes;o__Helotiales__;ITS_Zotu424	c__Leotiomycetes;o__Helotiales	0.39	*
Mature	Fungi	c__Agaricomycetes;g__Serendipita;ITS_Zotu439	c__Agaricomycetes;g__Serendipita	0.58	**
Mature	Fungi	c__Agaricomycetes;o__Agaricales__;ITS_Zotu456	c__Agaricomycetes;o__Agaricales	0.44	*
Mature	Fungi	k__Fungi__;k__Fungi____;ITS_Zotu466	k__Fungi__;k__Fungi	0.39	*
Mature	Fungi	c__Leotiomycetes;g__Hyaloscypha;ITS_Zotu467	c__Leotiomycetes;g__Hyaloscypha	0.55	*
Mature	Fungi	k__Fungi__;k__Fungi_____;ITS_Zotu563	k__Fungi__;k__Fungi	0.45	*
Mature	Fungi	c__Agaricomycetes;g__Tomentella;ITS_Zotu57	c__Agaricomycetes;g__Tomentella	0.64	***
Mature	Fungi	c__Archaeorhizomycetes;g__Archaeorhizomyces;ITS_Zotu597	c__Archaeorhizomycetes;g__Archaeorhizomyces	0.44	*
Mature	Fungi	c__Dothideomycetes;f__Venturiaceae_;ITS_Zotu619	c__Dothideomycetes;f__Venturiaceae	0.39	*
Mature	Fungi	c__Eurotiomycetes;o__Chaetothyriales__;ITS_Zotu642	c__Eurotiomycetes;o__Chaetothyriales	0.5	**
Mature	Fungi	c__Agaricomycetes;o__Agaricales;ITS_Zotu743	c__Agaricomycetes;o__Agaricales	0.45	*
Mature	Fungi	c__Agaricomycetes;o__Agaricales__;ITS_Zotu761	c__Agaricomycetes;o__Agaricales	0.62	**
Mature	Fungi	k__Fungi__;k__Fungi_____;ITS_Zotu791	k__Fungi__;k__Fungi	0.49	**
Mature	Fungi	c__Tremellomycetes;g__Phaffia;ITS_Zotu922	c__Tremellomycetes;g__Phaffia	0.45	*
Establishment	Arthropoda	c__Insecta;g__Diestramima;COI_Zotu1163	c__Insecta;g__Diestramima	0.78	***
Establishment	Arthropoda	c__Insecta;g__Petalocephala;COI_Zotu1236	c__Insecta;g__Petalocephala	0.49	*
Establishment	Arthropoda	c__Insecta;g__Neomaenas;COI_Zotu1373	c__Insecta;g__Neomaenas	0.7	***
Establishment	Arthropoda	c__Insecta;g__Taeniogonalos;COI_Zotu1378	c__Insecta;g__Taeniogonalos	0.49	*
Establishment	Arthropoda	c__Insecta;g__Phanerotoma;COI_Zotu1450	c__Insecta;g__Phanerotoma	0.45	*
Establishment	Arthropoda	c__Insecta;g__Microcerotermes;COI_Zotu1596	c__Insecta;g__Microcerotermes	0.62	**
Establishment	Arthropoda	c__Insecta;g__Sophonia;COI_Zotu1642	c__Insecta;g__Sophonia	0.78	***
Establishment	Arthropoda	c__Arachnida;g__Sphodros;COI_Zotu1730	c__Arachnida;g__Sphodros	0.83	***
Establishment	Arthropoda	c__Insecta;g__Derotettix;COI_Zotu1808	c__Insecta;g__Derotettix	0.53	*
Establishment	Arthropoda	c__Insecta;g__Setodes;COI_Zotu1877	c__Insecta;g__Setodes	0.49	*
Establishment	Arthropoda	c__Insecta;g__Stagmomantis;COI_Zotu1887	c__Insecta;g__Stagmomantis	0.49	*
Establishment	Arthropoda	c__Insecta;g__Tritoxa;COI_Zotu1967	c__Insecta;g__Tritoxa	0.6	**
Establishment	Arthropoda	c__Insecta;g__Rhyacophila;COI_Zotu1999	c__Insecta;g__Rhyacophila	0.53	*
Establishment	Arthropoda	c__Insecta;g__Lestodiplosis;COI_Zotu2095	c__Insecta;g__Lestodiplosis	0.64	**
Establishment	Arthropoda	c__Insecta;g__Phortica;COI_Zotu2157	c__Insecta;g__Phortica	0.56	**
Establishment	Arthropoda	c__Insecta;g__Neohypdonus;COI_Zotu2261	c__Insecta;g__Neohypdonus	0.53	*
Establishment	Arthropoda	c__Insecta;g__Stephanitis;COI_Zotu233	c__Insecta;g__Stephanitis	0.78	***
Establishment	Arthropoda	c__Insecta;g__Cratypedes;COI_Zotu2334	c__Insecta;g__Cratypedes	0.53	*
Establishment	Arthropoda	c__Insecta;g__Neolucia;COI_Zotu2413	c__Insecta;g__Neolucia	0.71	***
Establishment	Arthropoda	c__Insecta;g__Allotinus;COI_Zotu2539	c__Insecta;g__Allotinus	0.47	**
Establishment	Arthropoda	c__Collembola;g__Homidia;COI_Zotu2550	c__Collembola;g__Homidia	0.68	***
Establishment	Arthropoda	c__Insecta;g__Tectocoris;COI_Zotu2720	c__Insecta;g__Tectocoris	0.53	*
Establishment	Arthropoda	c__Insecta;g__Palesisa;COI_Zotu2982	c__Insecta;g__Palesisa	0.53	*
Establishment	Arthropoda	c__Insecta;g__Drino;COI_Zotu299	c__Insecta;g__Drino	0.61	**
Establishment	Arthropoda	c__Arachnida;g__Pholcus;COI_Zotu345	c__Arachnida;g__Pholcus	0.5	**
Establishment	Arthropoda	c__Insecta;g__Carabus;COI_Zotu3563	c__Insecta;g__Carabus	0.53	*
Establishment	Arthropoda	c__Insecta;g__Microcerotermes;COI_Zotu3967	c__Insecta;g__Microcerotermes	0.53	*
Establishment	Arthropoda	c__Insecta;g__Campion;COI_Zotu3971	c__Insecta;g__Campion	0.62	**
Establishment	Arthropoda	c__Insecta;g__Formica;COI_Zotu416	c__Insecta;g__Formica	0.53	*
Establishment	Arthropoda	c__Insecta;g__Myzodium;COI_Zotu4370	c__Insecta;g__Myzodium	0.55	*
Establishment	Arthropoda	c__Insecta;g__Microcerotermes;COI_Zotu442	c__Insecta;g__Microcerotermes	0.64	***
Establishment	Arthropoda	c__Insecta;g__Nomada;COI_Zotu4699	c__Insecta;g__Nomada	0.62	**
Establishment	Arthropoda	c__Arachnida;g__Centruroides;COI_Zotu4745	c__Arachnida;g__Centruroides	0.53	*
Establishment	Arthropoda	c__Insecta;g__Pyropteron;COI_Zotu4806	c__Insecta;g__Pyropteron	0.49	*
Establishment	Arthropoda	c__Arachnida;g__Nemastoma_Nemastomatidae;COI_Zotu505	c__Arachnida;g__Nemastoma_Nemastomatidae	0.67	***
Establishment	Arthropoda	c__Insecta;g__Sastragala;COI_Zotu508	c__Insecta;g__Sastragala	0.5	**
Establishment	Arthropoda	c__Diplopoda;g__Sphaeromimus;COI_Zotu5165	c__Diplopoda;g__Sphaeromimus	0.53	*
Establishment	Arthropoda	c__Insecta;f__Braconidae;COI_Zotu5191	c__Insecta;f__Braconidae	0.53	*
Establishment	Arthropoda	c__Insecta;g__Macrocentrus;COI_Zotu5233	c__Insecta;g__Macrocentrus	0.71	**
Establishment	Arthropoda	c__Insecta;g__Hypenodes;COI_Zotu558	c__Insecta;g__Hypenodes	0.53	*
Establishment	Arthropoda	c__Arachnida;g__Oppiella;COI_Zotu60	c__Arachnida;g__Oppiella	0.49	**
Establishment	Arthropoda	c__Insecta;g__Habroteleia;COI_Zotu6290	c__Insecta;g__Habroteleia	0.53	*
Establishment	Arthropoda	c__Insecta;g__Olethreutes;COI_Zotu660	c__Insecta;g__Olethreutes	0.53	*
Establishment	Arthropoda	c__Arachnida;g__Ceratozetes;COI_Zotu672	c__Arachnida;g__Ceratozetes	0.47	*
Establishment	Arthropoda	c__Collembola;g__Isotoma;COI_Zotu806	c__Collembola;g__Isotoma	0.37	*
Establishment	Arthropoda	c__Insecta;g__Menimus;COI_Zotu806	c__Insecta;g__Menimus	0.37	*
Establishment	Arthropoda	c__Insecta;g__Megalodontes;COI_Zotu896	c__Insecta;g__Megalodontes	0.67	***
Establishment	Arthropoda	c__Insecta;g__Phortica;COI_Zotu915	c__Insecta;g__Phortica	0.49	*
Establishment	Arthropoda	c__Pycnogonida;g__Callipallene;COI_Zotu936	c__Pycnogonida;g__Callipallene	0.53	*
CrownClosure	Arthropoda	c__Insecta;g__Sarcophaga;COI_Zotu1452	c__Insecta;g__Sarcophaga	0.58	**
CrownClosure	Arthropoda	c__Arachnida;g__Pyemotes;COI_Zotu1463	c__Arachnida;g__Pyemotes	0.62	**
CrownClosure	Arthropoda	c__Insecta;g__Megathymus;COI_Zotu154	c__Insecta;g__Megathymus	0.52	**
CrownClosure	Arthropoda	c__Insecta;g__Neomaenas;COI_Zotu1765	c__Insecta;g__Neomaenas	0.49	*
CrownClosure	Arthropoda	c__Arachnida;g__Paraleius;COI_Zotu1768	c__Arachnida;g__Paraleius	0.53	*
CrownClosure	Arthropoda	c__Insecta;g__Altinote;COI_Zotu1770	c__Insecta;g__Altinote	0.53	*
CrownClosure	Arthropoda	c__Insecta;g__Chalybion;COI_Zotu1785	c__Insecta;g__Chalybion	0.4	*
CrownClosure	Arthropoda	c__Collembola;g__Sinhomidia;COI_Zotu2068	c__Collembola;g__Sinhomidia	0.46	*
CrownClosure	Arthropoda	c__Insecta;f__Tachinidae;COI_Zotu2311	c__Insecta;f__Tachinidae	0.53	*
CrownClosure	Arthropoda	c__Insecta;g__Pegoplata;COI_Zotu2442	c__Insecta;g__Pegoplata	0.53	*
CrownClosure	Arthropoda	c__Insecta;g__Scorlupaster;COI_Zotu2482	c__Insecta;g__Scorlupaster	0.49	*
CrownClosure	Arthropoda	c__Insecta;g__Alesa;COI_Zotu2500	c__Insecta;g__Alesa	0.62	**
CrownClosure	Arthropoda	c__Arachnida;g__Tectocepheus;COI_Zotu2835	c__Arachnida;g__Tectocepheus	0.62	**
CrownClosure	Arthropoda	c__Insecta;g__Tetanocera;COI_Zotu2837	c__Insecta;g__Tetanocera	0.53	*
CrownClosure	Arthropoda	c__Insecta;g__Erythemis;COI_Zotu2864	c__Insecta;g__Erythemis	0.53	*
CrownClosure	Arthropoda	c__Insecta;g__Svenartia;COI_Zotu3085	c__Insecta;g__Svenartia	0.42	*
CrownClosure	Arthropoda	c__Collembola;g__Folsomia;COI_Zotu326	c__Collembola;g__Folsomia	0.37	*
CrownClosure	Arthropoda	c__Insecta;g__Bradysia;COI_Zotu34	c__Insecta;g__Bradysia	0.53	*
CrownClosure	Arthropoda	c__Insecta;g__Eois;COI_Zotu3421	c__Insecta;g__Eois	0.49	*
CrownClosure	Arthropoda	c__Arachnida;g__Carabodes;COI_Zotu4366	c__Arachnida;g__Carabodes	0.44	*
CrownClosure	Arthropoda	c__Insecta;g__Resseliella;COI_Zotu487	c__Insecta;g__Resseliella	0.42	*
CrownClosure	Arthropoda	c__Insecta;g__Paracaloptenus;COI_Zotu490	c__Insecta;g__Paracaloptenus	0.6	***
CrownClosure	Arthropoda	c__Insecta;g__Bradysia;COI_Zotu52	c__Insecta;g__Bradysia	0.53	*
CrownClosure	Arthropoda	c__Insecta;g__Aprionus;COI_Zotu5333	c__Insecta;g__Aprionus	0.53	*
CrownClosure	Arthropoda	c__Insecta;g__Taeniapion;COI_Zotu5914	c__Insecta;g__Taeniapion	0.53	*
CrownClosure	Arthropoda	c__Arachnida;g__Oppiella;COI_Zotu604	c__Arachnida;g__Oppiella	0.4	*
CrownClosure	Arthropoda	c__Insecta;g__Cimberis;COI_Zotu6654	c__Insecta;g__Cimberis	0.53	*
CrownClosure	Arthropoda	c__Insecta;g__Diamesa;COI_Zotu780	c__Insecta;g__Diamesa	0.49	**
CrownClosure	Arthropoda	c__Insecta;g__Daplasa;COI_Zotu954	c__Insecta;g__Daplasa	0.53	*
EarlyStageThinning	Arthropoda	c__Insecta;g__Chonosia;COI_Zotu111	c__Insecta;g__Chonosia	0.39	*
EarlyStageThinning	Arthropoda	c__Arachnida;g__Archidispus;COI_Zotu180	c__Arachnida;g__Archidispus	0.36	*
EarlyStageThinning	Arthropoda	c__Insecta;g__Tabanus;COI_Zotu1981	c__Insecta;g__Tabanus	0.52	**
EarlyStageThinning	Arthropoda	c__Arachnida;g__Scheloribates;COI_Zotu2035	c__Arachnida;g__Scheloribates	0.46	*
EarlyStageThinning	Arthropoda	c__Collembola;g__Sinhomidia;COI_Zotu2087	c__Collembola;g__Sinhomidia	0.58	**
EarlyStageThinning	Arthropoda	c__Arachnida;g__Scheloribates;COI_Zotu2198	c__Arachnida;g__Scheloribates	0.45	*
EarlyStageThinning	Arthropoda	c__Insecta;g__Graptopsaltria;COI_Zotu229	c__Insecta;g__Graptopsaltria	0.38	*
EarlyStageThinning	Arthropoda	c__Arachnida;g__Heminothrus;COI_Zotu2327	c__Arachnida;g__Heminothrus	0.44	*
EarlyStageThinning	Arthropoda	c__Insecta;g__Scotinophara;COI_Zotu2373	c__Insecta;g__Scotinophara	0.58	**
EarlyStageThinning	Arthropoda	c__Arachnida;g__Pseudopygmephorellus;COI_Zotu2615	c__Arachnida;g__Pseudopygmephorellus	0.53	*
EarlyStageThinning	Arthropoda	c__Arachnida;g__Ceratoppia;COI_Zotu280	c__Arachnida;g__Ceratoppia	0.37	*
EarlyStageThinning	Arthropoda	c__Insecta;g__Pedionis;COI_Zotu3035	c__Insecta;g__Pedionis	0.55	*
EarlyStageThinning	Arthropoda	c__Collembola;g__Deutonura;COI_Zotu3584	c__Collembola;g__Deutonura	0.49	*
EarlyStageThinning	Arthropoda	c__Insecta;g__Korscheltellus;COI_Zotu3584	c__Insecta;g__Korscheltellus	0.49	*
EarlyStageThinning	Arthropoda	c__Insecta;g__Contarinia;COI_Zotu419	c__Insecta;g__Contarinia	0.53	*
EarlyStageThinning	Arthropoda	c__Arachnida;g__Scheloribates;COI_Zotu4744	c__Arachnida;g__Scheloribates	0.43	*
EarlyStageThinning	Arthropoda	c__Insecta;g__Lestodiplosis;COI_Zotu5084	c__Insecta;g__Lestodiplosis	0.62	**
EarlyStageThinning	Arthropoda	c__Insecta;g__Megalodontes;COI_Zotu5297	c__Insecta;g__Megalodontes	0.46	*
EarlyStageThinning	Arthropoda	c__Insecta;g__Malgasia;COI_Zotu623	c__Insecta;g__Malgasia	0.43	*
EarlyStageThinning	Arthropoda	c__Insecta;g__Lestodiplosis;COI_Zotu712	c__Insecta;g__Lestodiplosis	0.53	*
EarlyStageThinning	Arthropoda	c__Arachnida;g__Trhypochthonius;COI_Zotu92	c__Arachnida;g__Trhypochthonius	0.36	*
EarlyStageThinning	Arthropoda	c__Insecta;g__Petalocephala;COI_Zotu952	c__Insecta;g__Petalocephala	0.47	**
LateStageThinning	Arthropoda	c__Insecta;g__Cotesia;COI_Zotu1048	c__Insecta;g__Cotesia	0.78	***
LateStageThinning	Arthropoda	c__Insecta;g__Goeracea;COI_Zotu1076	c__Insecta;g__Goeracea	0.71	**
LateStageThinning	Arthropoda	c__Insecta;g__Pristiphora;COI_Zotu1123	c__Insecta;g__Pristiphora	0.76	***
LateStageThinning	Arthropoda	c__Insecta;g__Micropygomyia;COI_Zotu1126	c__Insecta;g__Micropygomyia	0.45	*
LateStageThinning	Arthropoda	c__Insecta;g__Apiochaeta;COI_Zotu1142	c__Insecta;g__Apiochaeta	0.94	***
LateStageThinning	Arthropoda	c__Insecta;o__Hemiptera;COI_Zotu1147	c__Insecta;o__Hemiptera	0.89	***
LateStageThinning	Arthropoda	c__Arachnida;g__Moritzoppia;COI_Zotu1151	c__Arachnida;g__Moritzoppia	0.83	***
LateStageThinning	Arthropoda	c__Arachnida;g__Archidispus;COI_Zotu1251	c__Arachnida;g__Archidispus	0.51	*
LateStageThinning	Arthropoda	c__Insecta;g__Neotelphusa;COI_Zotu133	c__Insecta;g__Neotelphusa	0.4	*
LateStageThinning	Arthropoda	c__Insecta;g__Lathrobium;COI_Zotu15	c__Insecta;g__Lathrobium	0.47	*
LateStageThinning	Arthropoda	c__Insecta;g__Altinote;COI_Zotu158	c__Insecta;g__Altinote	0.49	*
LateStageThinning	Arthropoda	c__Collembola;g__Lepidocyrtus;COI_Zotu162	c__Collembola;g__Lepidocyrtus	0.67	***
LateStageThinning	Arthropoda	c__Insecta;g__Myennis;COI_Zotu164	c__Insecta;g__Myennis	0.55	**
LateStageThinning	Arthropoda	c__Arachnida;g__Moritzoppia;COI_Zotu169	c__Arachnida;g__Moritzoppia	0.83	***
LateStageThinning	Arthropoda	c__Collembola;g__Pseudanurophorus;COI_Zotu1829	c__Collembola;g__Pseudanurophorus	0.51	*
LateStageThinning	Arthropoda	c__Insecta;g__Lestodiplosis;COI_Zotu185	c__Insecta;g__Lestodiplosis	0.49	*
LateStageThinning	Arthropoda	c__Arachnida;g__Oppiella;COI_Zotu186	c__Arachnida;g__Oppiella	0.47	*
LateStageThinning	Arthropoda	c__Insecta;g__Atractodes;COI_Zotu1895	c__Insecta;g__Atractodes	0.53	*
LateStageThinning	Arthropoda	c__Insecta;g__undef_Phoridae;COI_Zotu1918	c__Insecta;g__undef_Phoridae	0.76	***
LateStageThinning	Arthropoda	c__Arachnida;g__Oppiella;COI_Zotu196	c__Arachnida;g__Oppiella	0.64	***
LateStageThinning	Arthropoda	c__Insecta;g__Monoctonus;COI_Zotu2033	c__Insecta;g__Monoctonus	0.51	*
LateStageThinning	Arthropoda	c__Arachnida;g__Phthiracarus;COI_Zotu205	c__Arachnida;g__Phthiracarus	0.45	*
LateStageThinning	Arthropoda	c__Collembola;g__Tomocerus;COI_Zotu2203	c__Collembola;g__Tomocerus	0.53	*
LateStageThinning	Arthropoda	c__Arachnida;g__Heminothrus;COI_Zotu221	c__Arachnida;g__Heminothrus	0.47	*
LateStageThinning	Arthropoda	c__Arachnida;g__Suctobelbella;COI_Zotu2305	c__Arachnida;g__Suctobelbella	0.45	*
LateStageThinning	Arthropoda	c__Insecta;f__Ulidiidae;COI_Zotu2314	c__Insecta;f__Ulidiidae	0.45	*
LateStageThinning	Arthropoda	c__Insecta;g__Phanerotoma;COI_Zotu2443	c__Insecta;g__Phanerotoma	0.58	**
LateStageThinning	Arthropoda	c__Arachnida;g__Microbisium;COI_Zotu2507	c__Arachnida;g__Microbisium	0.53	**
LateStageThinning	Arthropoda	c__Insecta;g__Neohirasea;COI_Zotu2532	c__Insecta;g__Neohirasea	0.43	*
LateStageThinning	Arthropoda	c__Collembola;g__Entomobrya;COI_Zotu259	c__Collembola;g__Entomobrya	0.64	***
LateStageThinning	Arthropoda	c__Arachnida;g__Damon;COI_Zotu2604	c__Arachnida;g__Damon	0.64	**
LateStageThinning	Arthropoda	c__Arachnida;g__Moritzoppia;COI_Zotu2699	c__Arachnida;g__Moritzoppia	0.67	**
LateStageThinning	Arthropoda	c__Arachnida;g__Leptoneta;COI_Zotu2746	c__Arachnida;g__Leptoneta	0.47	*
LateStageThinning	Arthropoda	c__Arachnida;g__Myocoptes;COI_Zotu2746	c__Arachnida;g__Myocoptes	0.47	*
LateStageThinning	Arthropoda	c__Insecta;g__Perissolestes;COI_Zotu294	c__Insecta;g__Perissolestes	0.67	***
LateStageThinning	Arthropoda	c__Branchiopoda;g__Camptocercus;COI_Zotu297	c__Branchiopoda;g__Camptocercus	0.56	**
LateStageThinning	Arthropoda	c__Insecta;g__Corynoptera;COI_Zotu3006	c__Insecta;g__Corynoptera	0.71	**
LateStageThinning	Arthropoda	c__Insecta;g__Prosopigastra;COI_Zotu3006	c__Insecta;g__Prosopigastra	0.71	**
LateStageThinning	Arthropoda	c__Insecta;g__Contarinia;COI_Zotu3068	c__Insecta;g__Contarinia	0.58	*
LateStageThinning	Arthropoda	c__Insecta;g__Myrmica;COI_Zotu313	c__Insecta;g__Myrmica	0.78	***
LateStageThinning	Arthropoda	c__Insecta;g__Glyptapanteles;COI_Zotu334	c__Insecta;g__Glyptapanteles	0.83	***
LateStageThinning	Arthropoda	c__Insecta;g__Clinocentrus;COI_Zotu369	c__Insecta;g__Clinocentrus	0.88	***
LateStageThinning	Arthropoda	c__Arachnida;g__Oribatodes;COI_Zotu4146	c__Arachnida;g__Oribatodes	0.53	*
LateStageThinning	Arthropoda	c__Insecta;g__Spurgia;COI_Zotu417	c__Insecta;g__Spurgia	0.49	**
LateStageThinning	Arthropoda	c__Insecta;g__Temnoplectron;COI_Zotu425	c__Insecta;g__Temnoplectron	0.78	***
LateStageThinning	Arthropoda	c__Insecta;g__Scoloposcelis;COI_Zotu4457	c__Insecta;g__Scoloposcelis	0.53	*
LateStageThinning	Arthropoda	c__Insecta;g__Dasineura;COI_Zotu455	c__Insecta;g__Dasineura	0.53	*
LateStageThinning	Arthropoda	c__Insecta;g__Anaretella;COI_Zotu463	c__Insecta;g__Anaretella	0.88	***
LateStageThinning	Arthropoda	c__Arachnida;g__Moritzoppia;COI_Zotu479	c__Arachnida;g__Moritzoppia	0.56	**
LateStageThinning	Arthropoda	c__Insecta;g__Resseliella;COI_Zotu5115	c__Insecta;g__Resseliella	0.53	*
LateStageThinning	Arthropoda	c__Arachnida;g__Moritzoppia;COI_Zotu5360	c__Arachnida;g__Moritzoppia	0.53	*
LateStageThinning	Arthropoda	c__Insecta;g__Quedius;COI_Zotu574	c__Insecta;g__Quedius	0.66	**
LateStageThinning	Arthropoda	c__Insecta;g__Cymatodera;COI_Zotu589	c__Insecta;g__Cymatodera	0.4	*
LateStageThinning	Arthropoda	c__Arachnida;g__Neogymnobates;COI_Zotu594	c__Arachnida;g__Neogymnobates	0.55	**
LateStageThinning	Arthropoda	c__Arachnida;g__Moritzoppia;COI_Zotu603	c__Arachnida;g__Moritzoppia	0.4	*
LateStageThinning	Arthropoda	c__Arachnida;g__Oreonetides;COI_Zotu6039	c__Arachnida;g__Oreonetides	0.58	*
LateStageThinning	Arthropoda	c__Arachnida;g__Nothrus;COI_Zotu611	c__Arachnida;g__Nothrus	0.53	**
LateStageThinning	Arthropoda	c__Arachnida;g__Phthiracarus;COI_Zotu7	c__Arachnida;g__Phthiracarus	0.51	**
LateStageThinning	Arthropoda	c__Insecta;g__Timandromorpha;COI_Zotu762	c__Insecta;g__Timandromorpha	0.41	*
LateStageThinning	Arthropoda	c__Arachnida;g__Neogymnobates;COI_Zotu795	c__Arachnida;g__Neogymnobates	0.49	*
LateStageThinning	Arthropoda	c__Insecta;g__Malgasia;COI_Zotu843	c__Insecta;g__Malgasia	0.64	***
LateStageThinning	Arthropoda	c__Insecta;g__Dichelonyx;COI_Zotu881	c__Insecta;g__Dichelonyx	0.53	*
LateStageThinning	Arthropoda	c__Insecta;g__Chrysoperla;COI_Zotu916	c__Insecta;g__Chrysoperla	0.43	*
LateStageThinning	Arthropoda	c__Insecta;g__Myrmica;COI_Zotu943	c__Insecta;g__Myrmica	0.51	*
LateStageThinning	Arthropoda	c__Insecta;g__Carabus;COI_Zotu953	c__Insecta;g__Carabus	0.62	**
LateStageThinning	Arthropoda	c__Insecta;g__Actinote;COI_Zotu962	c__Insecta;g__Actinote	0.47	*
LateStageThinning	Arthropoda	c__Arachnida;g__Caraboacarus;COI_Zotu962	c__Arachnida;g__Caraboacarus	0.47	*
Mature	Arthropoda	c__Insecta;g__Drepanosticta;COI_Zotu1131	c__Insecta;g__Drepanosticta	0.62	**
Mature	Arthropoda	c__Arachnida;g__Ceratozetes;COI_Zotu1195	c__Arachnida;g__Ceratozetes	0.71	**
Mature	Arthropoda	c__Insecta;g__Autochton;COI_Zotu1202	c__Insecta;g__Autochton	0.53	*
Mature	Arthropoda	c__Insecta;g__Compterosmittia;COI_Zotu1253	c__Insecta;g__Compterosmittia	0.62	**
Mature	Arthropoda	c__Arachnida;g__Ceratozetes;COI_Zotu130	c__Arachnida;g__Ceratozetes	0.67	***
Mature	Arthropoda	c__Arachnida;g__Moritzoppia;COI_Zotu1355	c__Arachnida;g__Moritzoppia	0.53	*
Mature	Arthropoda	c__Insecta;g__Winthemia;COI_Zotu147	c__Insecta;g__Winthemia	0.42	*
Mature	Arthropoda	c__Collembola;g__Zhuqinia;COI_Zotu1704	c__Collembola;g__Zhuqinia	0.51	*
Mature	Arthropoda	c__Collembola;g__Entomobrya;COI_Zotu1705	c__Collembola;g__Entomobrya	0.4	*
Mature	Arthropoda	c__Insecta;g__Anastrepha;COI_Zotu1722	c__Insecta;g__Anastrepha	0.47	*
Mature	Arthropoda	c__Insecta;g__Poecilocoris;COI_Zotu1984	c__Insecta;g__Poecilocoris	0.55	*
Mature	Arthropoda	c__Insecta;g__Inocellia;COI_Zotu2123	c__Insecta;g__Inocellia	0.62	**
Mature	Arthropoda	c__Insecta;g__Petamella;COI_Zotu2486	c__Insecta;g__Petamella	0.42	*
Mature	Arthropoda	c__Insecta;g__Acodiplosis;COI_Zotu256	c__Insecta;g__Acodiplosis	0.64	**
Mature	Arthropoda	c__Arachnida;g__Moritzoppia;COI_Zotu2633	c__Arachnida;g__Moritzoppia	0.59	**
Mature	Arthropoda	c__Insecta;g__Diolcogaster;COI_Zotu2811	c__Insecta;g__Diolcogaster	0.53	*
Mature	Arthropoda	c__Arachnida;g__Oribatodes;COI_Zotu2925	c__Arachnida;g__Oribatodes	0.53	*
Mature	Arthropoda	c__Arachnida;g__Didymocentrus;COI_Zotu328	c__Arachnida;g__Didymocentrus	0.42	*
Mature	Arthropoda	c__Insecta;g__Macrophya;COI_Zotu3307	c__Insecta;g__Macrophya	0.53	*
Mature	Arthropoda	c__Insecta;g__Aprionus;COI_Zotu3534	c__Insecta;g__Aprionus	0.53	*
Mature	Arthropoda	c__Arachnida;g__Gymnodamaeus;COI_Zotu3727	c__Arachnida;g__Gymnodamaeus	0.53	*
Mature	Arthropoda	c__Arachnida;g__Diplocentrus;COI_Zotu3763	c__Arachnida;g__Diplocentrus	0.44	*
Mature	Arthropoda	c__Malacostraca;g__Orconectes;COI_Zotu4115	c__Malacostraca;g__Orconectes	0.62	**
Mature	Arthropoda	c__Collembola;g__Entomobrya;COI_Zotu484	c__Collembola;g__Entomobrya	0.51	**
Mature	Arthropoda	c__Malacostraca;g__Orconectes;COI_Zotu5547	c__Malacostraca;g__Orconectes	0.53	*
Mature	Arthropoda	c__Collembola;g__Zhuqinia;COI_Zotu651	c__Collembola;g__Zhuqinia	0.61	***
Mature	Arthropoda	c__Insecta;g__Winthemia;COI_Zotu655	c__Insecta;g__Winthemia	0.53	*
Mature	Arthropoda	c__Arachnida;g__Paralamellobates;COI_Zotu657	c__Arachnida;g__Paralamellobates	0.44	*
Mature	Arthropoda	c__Insecta;g__Gudanga;COI_Zotu659	c__Insecta;g__Gudanga	0.51	**
Mature	Arthropoda	c__Insecta;g__Macaria;COI_Zotu74	c__Insecta;g__Macaria	0.62	**
Mature	Arthropoda	c__Insecta;g__Paulinia;COI_Zotu822	c__Insecta;g__Paulinia	0.53	*
Mature	Arthropoda	c__Insecta;f__Cicadidae;COI_Zotu891	c__Insecta;f__Cicadidae	0.43	*
Mature	Arthropoda	c__Insecta;g__Sinocapritermes;COI_Zotu911	c__Insecta;g__Sinocapritermes	0.41	*
